# Investigating Developmental Changes in Scalp-Cortex Correspondence Using Diffuse Optical Tomography Sensitivity in Infancy

**DOI:** 10.1101/2020.08.22.262477

**Authors:** Xiaoxue Fu, John E. Richards

## Abstract

**Significance:** Diffuse optical tomography (DOT) uses near-infrared light spectroscopy (NIRS) to measure changes in cerebral hemoglobin concentration. Anatomical interpretations of NIRS data requires accurate descriptions of the cranio-cerebral relations and DOT sensitivity to the underlying cortical structures. Such information is limited for pediatric populations because they undergo rapid head and brain development.

**Aim:** The present study aimed to investigate age-related differences in scalp-to-cortex distance and mapping between scalp locations and cortical regions of interest (ROIs) among infants (2 weeks to 24 months with narrow age bins), children (4 and 12 years) and adults (20 to 24 years).

**Approach:** We used spatial scalp projection and photon propagation simulation methods with age-matched realistic head models based on MRIs.

**Results:** There were age-group differences in the scalp-to-cortex distances in infancy. The developmental increase was magnified in children and adults. There were systematic age-related differences in the probabilistic mappings between scalp locations and cortical ROIs.

**Conclusions:** Our findings have important implications in the design of sensor placement and making anatomical interpretations in NIRS and fNIRS research. Age-appropriate realistic head models should be used to provide anatomical guidance for standalone DOT data in infants.

## Supplemental Information Table 1 for "Investigating Developmental Changes in Scalp-Cortex Correspondence Using Diffuse Optical Tomography Sensitivity in Infancy"

### Sheet: Spatial 2-0Weeks
electrodename	electrodename1	lobaratlas	ixiatlas	lpba40atlas
.	.	Spatial 2-0Weeks
1	NZ	Frontal(99)	Medial orbital gyrus(31) Superior frontal gyrus(47)	Superior frontal gyrus(69)
2	FPZ	Frontal(99)	Superior frontal gyrus(91)	Middle frontal gyrus(26) Superior frontal gyrus(73)
3	AFZ	Frontal(98)	Superior frontal gyrus(96)	Superior frontal gyrus(85)
4	FZ	Frontal(98)	Superior frontal gyrus(97)	Superior frontal gyrus(95)
5	FCZ	Frontal(96)	Superior frontal gyrus(74)	Superior frontal gyrus(83)
6	CZ	Frontal(46) Parietal(52)	Precentral gyrus(38) Superior parietal gyrus(27)	Precentral gyrus(32)
7	CPZ	Parietal(94)	Superior parietal gyrus(87)	Precuneus(28) Superior parietal gyrus(49)
8	PZ	Occipital(28) Parietal(59)	Superior parietal gyrus(54)	Superior parietal gyrus(25)
9	POZ	Occipital(69)	Cuneus(46) Lateral remainder of occipital lobe(44)	Cuneus(37)
10	OZ	Occipital(34)	Lateral remainder of occipital lobe(44) Lingual gyrus(25)	Middle occipital gyrus(25)
11	IZ	Cerebellum(85)	Cerebellum(90)	Cerebellum(86)
12	N1	Frontal(99)	Anterior orbital gyrus(30)	Middle frontal gyrus(30) Superior frontal gyrus(30)
13	AF9	Frontal(92)	Anterior orbital gyrus(26)	Middle orbitofrontal gyrus(28)
14	F9	Frontal(58) Temporal(36)		Superior temporal gyrus(31)
15	FT9	Temporal(79)	Anterior temporal lobe, medial part(33)	Inferior temporal gyrus(37) Superior temporal gyrus(30)
16	T9	Temporal(65)	Medial and inferior temporal gyri(32)	Inferior temporal gyrus(50)
17	TP9	Cerebellum(69)	Cerebellum(71)	Cerebellum(64)
18	P9	Cerebellum(98)	Cerebellum(98)	Cerebellum(95)
19	PO9	Cerebellum(99)	Cerebellum(99)	Cerebellum(98)
20	I1	Cerebellum(96)	Cerebellum(98)	Cerebellum(95)
21	N2	Frontal(99)	Anterior orbital gyrus(27) Superior frontal gyrus(27)	Middle frontal gyrus(29) Superior frontal gyrus(39)
22	AF10	Frontal(98)	Anterior orbital gyrus(27) Middle frontal gyrus(26)	Middle orbitofrontal gyrus(30)
23	F10	Frontal(71) Temporal(26)		Superior temporal gyrus(25)
24	FT10	Temporal(84)	Anterior temporal lobe, medial part(31)	Inferior temporal gyrus(30) Superior temporal gyrus(37)
25	T10	Temporal(77)	Medial and inferior temporal gyri(33)	Inferior temporal gyrus(48)
26	TP10	Cerebellum(67)	Cerebellum(72)	Cerebellum(64)
27	P10	Cerebellum(92)	Cerebellum(95)	Cerebellum(93)
28	PO10	Cerebellum(96)	Cerebellum(97)	Cerebellum(96)
29	I2	Cerebellum(93)	Cerebellum(94)	Cerebellum(92)
30	FP1	Frontal(99)	Middle frontal gyrus(46) Superior frontal gyrus(48)	Middle frontal gyrus(71)
31	AF7	Frontal(99)	Middle frontal gyrus(72)	Inferior frontal gyrus(40) Middle frontal gyrus(51)
32	F7	Frontal(93)	Inferior frontal gyrus(56)	Inferior frontal gyrus(65)
33	FT7	Frontal(31) Temporal(61)		Superior temporal gyrus(37)
34	T7	Temporal(91)	Medial and inferior temporal gyri(70)	Inferior temporal gyrus(28) Middle temporal gyrus(47)
35	TP7	Temporal(76)	Medial and inferior temporal gyri(34) Posterior temporal lobe(54)	Inferior temporal gyrus(41) Middle temporal gyrus(42)
36	P7	Cerebellum(33) Temporal(40)	Cerebellum(31) Posterior temporal lobe(55)	Cerebellum(26) Inferior temporal gyrus(29)
37	PO7	Cerebellum(40) Parietal(25)	Cerebellum(34) Lateral remainder of occipital lobe(59)	Cerebellum(30) Inferior occipital gyrus(34) Middle occipital gyrus(30)
38	O1	Cerebellum(28) Occipital(29)	Lateral remainder of occipital lobe(71)	Inferior occipital gyrus(30) Middle occipital gyrus(36)
39	FP2	Frontal(99)	Middle frontal gyrus(32) Superior frontal gyrus(63)	Middle frontal gyrus(61) Superior frontal gyrus(33)
40	AF8	Frontal(99)	Middle frontal gyrus(71)	Inferior frontal gyrus(34) Middle frontal gyrus(57)
41	F8	Frontal(97)	Inferior frontal gyrus(55) Middle frontal gyrus(29)	Inferior frontal gyrus(64)
42	FT8	Frontal(37) Temporal(55)		Superior temporal gyrus(36)
43	T8	Temporal(95)	Medial and inferior temporal gyri(64)	Middle temporal gyrus(47) Superior temporal gyrus(26)
44	TP8	Temporal(84)	Medial and inferior temporal gyri(32) Posterior temporal lobe(56)	Inferior temporal gyrus(35) Middle temporal gyrus(43)
45	P8	Cerebellum(28) Temporal(40)	Posterior temporal lobe(61)
46	PO8	Cerebellum(45)	Lateral remainder of occipital lobe(70)	Cerebellum(27) Inferior occipital gyrus(32) Middle occipital gyrus(35)
47	O2	Cerebellum(36) Occipital(29)	Lateral remainder of occipital lobe(74)	Inferior occipital gyrus(30) Middle occipital gyrus(41)
48	AF3	Frontal(99)	Middle frontal gyrus(54) Superior frontal gyrus(45)	Middle frontal gyrus(74)
49	AF4	Frontal(99)	Middle frontal gyrus(41) Superior frontal gyrus(57)	Middle frontal gyrus(64) Superior frontal gyrus(32)
50	F5	Frontal(98)	Inferior frontal gyrus(39) Middle frontal gyrus(54)	Inferior frontal gyrus(49) Middle frontal gyrus(41)
51	F3	Frontal(98)	Middle frontal gyrus(82)	Middle frontal gyrus(78)
52	F1	Frontal(97)	Middle frontal gyrus(36) Superior frontal gyrus(62)	Middle frontal gyrus(42) Superior frontal gyrus(54)
53	F2	Frontal(99)	Middle frontal gyrus(25) Superior frontal gyrus(73)	Middle frontal gyrus(30) Superior frontal gyrus(64)
54	F4	Frontal(98)	Middle frontal gyrus(77)	Middle frontal gyrus(78)
55	F6	Frontal(98)	Inferior frontal gyrus(32) Middle frontal gyrus(63)	Inferior frontal gyrus(39) Middle frontal gyrus(51)
56	FC5	Frontal(69)	Inferior frontal gyrus(28) Precentral gyrus(35)	Precentral gyrus(38)
57	FC3	Frontal(73)	Middle frontal gyrus(33) Precentral gyrus(42)	Middle frontal gyrus(27) Precentral gyrus(42)
58	FC1	Frontal(90)	Precentral gyrus(33) Superior frontal gyrus(37)	Precentral gyrus(28) Superior frontal gyrus(36)
59	FC2	Frontal(95)	Precentral gyrus(29) Superior frontal gyrus(44)	Superior frontal gyrus(47)
60	FC4	Frontal(83)	Middle frontal gyrus(42) Precentral gyrus(39)	Middle frontal gyrus(39) Precentral gyrus(37)
61	FC6	Frontal(79)	Inferior frontal gyrus(27) Precentral gyrus(36)	Inferior frontal gyrus(28) Precentral gyrus(35)
62	C5	Parietal(37) Temporal(51)	Superior temporal gyrus, central part(26)	Superior temporal gyrus(40)
63	C3	Parietal(88)	Postcentral gyrus(27) Remainder of parietal lobe (including supramarginal and angular gyrus)(62)	Postcentral gyrus(27) Supramarginal gyrus(52)
64	C1	Frontal(29) Parietal(69)	Postcentral gyrus(35) Precentral gyrus(27)	Postcentral gyrus(32) Precentral gyrus(26) Superior parietal gyrus(25)
65	C2	Frontal(37) Parietal(60)	Postcentral gyrus(35) Precentral gyrus(32)	Postcentral gyrus(30) Precentral gyrus(29) Superior parietal gyrus(28)
66	C4	Parietal(81)	Postcentral gyrus(36) Remainder of parietal lobe (including supramarginal and angular gyrus)(50)	Postcentral gyrus(35) Supramarginal gyrus(40)
67	C6	Parietal(45) Temporal(41)		Superior temporal gyrus(37)
68	CP5	Parietal(40) Temporal(53)	Posterior temporal lobe(64) Remainder of parietal lobe (including supramarginal and angular gyrus)(27)	Middle temporal gyrus(37)
69	CP3	Parietal(97)	Remainder of parietal lobe (including supramarginal and angular gyrus)(89)	Angular gyrus(64)
70	CP1	Parietal(96)	Remainder of parietal lobe (including supramarginal and angular gyrus)(26) Superior parietal gyrus(62)	Superior parietal gyrus(64)
71	CP2	Parietal(95)	Superior parietal gyrus(69)	Superior parietal gyrus(67)
72	CP4	Parietal(96)	Remainder of parietal lobe (including supramarginal and angular gyrus)(87)	Angular gyrus(51) Supramarginal gyrus(32)
73	CP6	Parietal(53) Temporal(40)	Posterior temporal lobe(52) Remainder of parietal lobe (including supramarginal and angular gyrus)(41)	Middle temporal gyrus(29) Superior temporal gyrus(29)
74	P5	Parietal(44)	Lateral remainder of occipital lobe(42) Posterior temporal lobe(45)	Middle occipital gyrus(42)
75	P3	Parietal(67)	Lateral remainder of occipital lobe(62) Remainder of parietal lobe (including supramarginal and angular gyrus)(32)	Angular gyrus(32) Middle occipital gyrus(55)
76	P1	Parietal(61)	Lateral remainder of occipital lobe(52) Superior parietal gyrus(29)	Superior occipital gyrus(30) Superior parietal gyrus(27)
77	P2	Parietal(64)	Lateral remainder of occipital lobe(46) Superior parietal gyrus(34)	Superior occipital gyrus(27) Superior parietal gyrus(28)
78	P4	Parietal(70)	Lateral remainder of occipital lobe(55) Remainder of parietal lobe (including supramarginal and angular gyrus)(39)	Angular gyrus(43) Middle occipital gyrus(45)
79	P6	Parietal(51)	Lateral remainder of occipital lobe(42) Posterior temporal lobe(39)	Middle occipital gyrus(36)
80	PO3	Occipital(37)	Lateral remainder of occipital lobe(92)	Middle occipital gyrus(64)
81	PO4	Cerebellum(27) Occipital(30)	Lateral remainder of occipital lobe(92)	Middle occipital gyrus(67)

### Sheet: Spatial 1-0Months
electrodename	electrodename1	lobaratlas	ixiatlas	lpba40atlas
.	.	Spatial 1-0Months
1	NZ	Frontal(99)	Medial orbital gyrus(32) Superior frontal gyrus(44)	Superior frontal gyrus(69)
2	FPZ	Frontal(99)	Superior frontal gyrus(90)	Middle frontal gyrus(26) Superior frontal gyrus(72)
3	AFZ	Frontal(99)	Superior frontal gyrus(96)	Superior frontal gyrus(85)
4	FZ	Frontal(99)	Superior frontal gyrus(97)	Superior frontal gyrus(96)
5	FCZ	Frontal(99)	Superior frontal gyrus(79)	Superior frontal gyrus(88)
6	CZ	Frontal(56) Parietal(43)	Postcentral gyrus(25) Precentral gyrus(41)	Precentral gyrus(37)
7	CPZ	Parietal(96)	Superior parietal gyrus(89)	Precuneus(29) Superior parietal gyrus(50)
8	PZ	Occipital(29) Parietal(65)	Superior parietal gyrus(61)	Superior parietal gyrus(30)
9	POZ	Occipital(80)	Cuneus(50) Lateral remainder of occipital lobe(43)	Cuneus(40)
10	OZ	Fusiform(30) Occipital(44)	Lateral remainder of occipital lobe(45) Lingual gyrus(26)	Middle occipital gyrus(29)
11	IZ	Cerebellum(89)	Cerebellum(90)	Cerebellum(88)
12	N1	Frontal(99)	Anterior orbital gyrus(32)	Middle frontal gyrus(30) Middle orbitofrontal gyrus(25) Superior frontal gyrus(26)
13	AF9	Frontal(94)	Anterior orbital gyrus(27)	Middle orbitofrontal gyrus(30)
14	F9	Frontal(57) Temporal(40)		Superior temporal gyrus(34)
15	FT9	Temporal(88)	Anterior temporal lobe, medial part(33)	Inferior temporal gyrus(38) Superior temporal gyrus(32)
16	T9	Temporal(72)	Medial and inferior temporal gyri(35)	Inferior temporal gyrus(54)
17	TP9	Cerebellum(75)	Cerebellum(79)	Cerebellum(73)
18	P9	Cerebellum(99)	Cerebellum(98)	Cerebellum(98)
19	PO9	Cerebellum(99)	Cerebellum(98)	Cerebellum(98)
20	I1	Cerebellum(96)	Cerebellum(95)	Cerebellum(94)
21	N2	Frontal(99)	Anterior orbital gyrus(29) Medial orbital gyrus(25)	Middle frontal gyrus(26) Superior frontal gyrus(38)
22	AF10	Frontal(97)	Anterior orbital gyrus(28)	Middle orbitofrontal gyrus(31)
23	F10	Frontal(68) Temporal(28)		Middle orbitofrontal gyrus(25) Superior temporal gyrus(28)
24	FT10	Temporal(84)	Anterior temporal lobe, medial part(34)	Inferior temporal gyrus(30) Superior temporal gyrus(38)
25	T10	Temporal(78)	Anterior temporal lobe, medial part(25) Medial and inferior temporal gyri(29)	Inferior temporal gyrus(51)
26	TP10	Cerebellum(68)	Cerebellum(70)	Cerebellum(64)
27	P10	Cerebellum(96)	Cerebellum(96)	Cerebellum(95)
28	PO10	Cerebellum(96)	Cerebellum(96)	Cerebellum(95)
29	I2	Cerebellum(95)	Cerebellum(93)	Cerebellum(92)
30	FP1	Frontal(99)	Middle frontal gyrus(44) Superior frontal gyrus(48)	Middle frontal gyrus(69)
31	AF7	Frontal(99)	Middle frontal gyrus(71)	Inferior frontal gyrus(41) Middle frontal gyrus(49)
32	F7	Frontal(93)	Inferior frontal gyrus(54)	Inferior frontal gyrus(68)
33	FT7	Frontal(32) Temporal(63)		Superior temporal gyrus(39)
34	T7	Temporal(98)	Medial and inferior temporal gyri(68)	Inferior temporal gyrus(28) Middle temporal gyrus(48)
35	TP7	Temporal(88)	Medial and inferior temporal gyri(31) Posterior temporal lobe(55)	Inferior temporal gyrus(40) Middle temporal gyrus(43)
36	P7	Cerebellum(25) Temporal(52)	Posterior temporal lobe(59)	Inferior temporal gyrus(29)
37	PO7	Cerebellum(34) Parietal(32)	Cerebellum(26) Lateral remainder of occipital lobe(66)	Inferior occipital gyrus(37) Middle occipital gyrus(34)
38	O1	Cerebellum(25) Occipital(41)	Lateral remainder of occipital lobe(75)	Inferior occipital gyrus(32) Middle occipital gyrus(39)
39	FP2	Frontal(99)	Middle frontal gyrus(29) Superior frontal gyrus(62)	Middle frontal gyrus(60) Superior frontal gyrus(33)
40	AF8	Frontal(99)	Middle frontal gyrus(68)	Inferior frontal gyrus(32) Middle frontal gyrus(57)
41	F8	Frontal(96)	Inferior frontal gyrus(51) Middle frontal gyrus(27)	Inferior frontal gyrus(62)
42	FT8	Frontal(33) Temporal(59)		Superior temporal gyrus(38)
43	T8	Temporal(97)	Medial and inferior temporal gyri(66)	Inferior temporal gyrus(26) Middle temporal gyrus(47)
44	TP8	Temporal(87)	Medial and inferior temporal gyri(36) Posterior temporal lobe(50)	Inferior temporal gyrus(37) Middle temporal gyrus(42)
45	P8	Cerebellum(26) Temporal(47)	Cerebellum(25) Posterior temporal lobe(60)	Inferior temporal gyrus(25)
46	PO8	Cerebellum(40)	Cerebellum(25) Lateral remainder of occipital lobe(65)	Cerebellum(26) Inferior occipital gyrus(32) Middle occipital gyrus(32)
47	O2	Cerebellum(31) Occipital(43)	Lateral remainder of occipital lobe(76)	Inferior occipital gyrus(32) Middle occipital gyrus(43)
48	AF3	Frontal(99)	Middle frontal gyrus(53) Superior frontal gyrus(46)	Middle frontal gyrus(75)
49	AF4	Frontal(99)	Middle frontal gyrus(41) Superior frontal gyrus(57)	Middle frontal gyrus(69) Superior frontal gyrus(29)
50	F5	Frontal(99)	Inferior frontal gyrus(38) Middle frontal gyrus(55)	Inferior frontal gyrus(50) Middle frontal gyrus(41)
51	F3	Frontal(99)	Middle frontal gyrus(82)	Middle frontal gyrus(81)
52	F1	Frontal(99)	Middle frontal gyrus(32) Superior frontal gyrus(66)	Middle frontal gyrus(41) Superior frontal gyrus(57)
53	F2	Frontal(99)	Middle frontal gyrus(28) Superior frontal gyrus(70)	Middle frontal gyrus(36) Superior frontal gyrus(62)
54	F4	Frontal(99)	Middle frontal gyrus(80)	Middle frontal gyrus(84)
55	F6	Frontal(99)	Inferior frontal gyrus(35) Middle frontal gyrus(60)	Inferior frontal gyrus(45) Middle frontal gyrus(49)
56	FC5	Frontal(74)	Inferior frontal gyrus(29) Precentral gyrus(34)	Inferior frontal gyrus(26) Precentral gyrus(39)
57	FC3	Frontal(80)	Middle frontal gyrus(39) Precentral gyrus(38)	Middle frontal gyrus(34) Precentral gyrus(39)
58	FC1	Frontal(96)	Precentral gyrus(28) Superior frontal gyrus(44)	Middle frontal gyrus(26) Superior frontal gyrus(43)
59	FC2	Frontal(98)	Middle frontal gyrus(27) Superior frontal gyrus(44)	Middle frontal gyrus(27) Superior frontal gyrus(47)
60	FC4	Frontal(88)	Middle frontal gyrus(47) Precentral gyrus(35)	Middle frontal gyrus(45) Precentral gyrus(37)
61	FC6	Frontal(81)	Inferior frontal gyrus(33) Precentral gyrus(32)	Inferior frontal gyrus(35) Precentral gyrus(32)
62	C5	Parietal(42) Temporal(48)	Superior temporal gyrus, central part(25)	Superior temporal gyrus(39)
63	C3	Parietal(90)	Postcentral gyrus(29) Remainder of parietal lobe (including supramarginal and angular gyrus)(59)	Postcentral gyrus(30) Supramarginal gyrus(50)
64	C1	Frontal(34) Parietal(65)	Postcentral gyrus(36) Precentral gyrus(28) Superior parietal gyrus(25)	Postcentral gyrus(34) Precentral gyrus(29)
65	C2	Frontal(38) Parietal(61)	Postcentral gyrus(38) Precentral gyrus(31)	Postcentral gyrus(33) Precentral gyrus(31)
66	C4	Parietal(84)	Postcentral gyrus(38) Remainder of parietal lobe (including supramarginal and angular gyrus)(46)	Postcentral gyrus(37) Supramarginal gyrus(40)
67	C6	Parietal(41) Temporal(47)	Superior temporal gyrus, central part(26)	Superior temporal gyrus(39)
68	CP5	Parietal(45) Temporal(52)	Posterior temporal lobe(59) Remainder of parietal lobe (including supramarginal and angular gyrus)(33)	Middle temporal gyrus(31)
69	CP3	Parietal(98)	Remainder of parietal lobe (including supramarginal and angular gyrus)(89)	Angular gyrus(65)
70	CP1	Parietal(98)	Superior parietal gyrus(70)	Superior parietal gyrus(70)
71	CP2	Parietal(99)	Superior parietal gyrus(67)	Superior parietal gyrus(67)
72	CP4	Parietal(98)	Remainder of parietal lobe (including supramarginal and angular gyrus)(90)	Angular gyrus(50) Supramarginal gyrus(36)
73	CP6	Parietal(45) Temporal(51)	Posterior temporal lobe(54) Remainder of parietal lobe (including supramarginal and angular gyrus)(36)	Middle temporal gyrus(29) Superior temporal gyrus(34)
74	P5	Parietal(54)	Lateral remainder of occipital lobe(45) Posterior temporal lobe(40)	Middle occipital gyrus(47)
75	P3	Parietal(71)	Lateral remainder of occipital lobe(63) Remainder of parietal lobe (including supramarginal and angular gyrus)(32)	Angular gyrus(33) Middle occipital gyrus(52)
76	P1	Parietal(64)	Lateral remainder of occipital lobe(47) Superior parietal gyrus(35)	Superior occipital gyrus(31) Superior parietal gyrus(32)
77	P2	Parietal(73)	Lateral remainder of occipital lobe(47) Superior parietal gyrus(32)	Superior occipital gyrus(26) Superior parietal gyrus(30)
78	P4	Parietal(80)	Lateral remainder of occipital lobe(51) Remainder of parietal lobe (including supramarginal and angular gyrus)(41)	Angular gyrus(48) Middle occipital gyrus(42)
79	P6	Parietal(54)	Lateral remainder of occipital lobe(35) Posterior temporal lobe(45)	Middle occipital gyrus(31)
80	PO3	Occipital(48)	Lateral remainder of occipital lobe(93)	Middle occipital gyrus(66)
81	PO4	Occipital(39)	Lateral remainder of occipital lobe(94)	Middle occipital gyrus(71)

### Sheet: Spatial 2-0Months
electrodename	electrodename1	lobaratlas	ixiatlas	lpba40atlas
.	.	Spatial 2-0Months
1	NZ	Frontal(98)	Medial orbital gyrus(36) Superior frontal gyrus(40)	Superior frontal gyrus(68)
2	FPZ	Frontal(99)	Superior frontal gyrus(91)	Middle frontal gyrus(26) Superior frontal gyrus(72)
3	AFZ	Frontal(99)	Superior frontal gyrus(97)	Superior frontal gyrus(82)
4	FZ	Frontal(99)	Superior frontal gyrus(98)	Superior frontal gyrus(95)
5	FCZ	Frontal(96)	Superior frontal gyrus(85)	Superior frontal gyrus(90)
6	CZ	Frontal(63) Parietal(35)	Precentral gyrus(46)	Precentral gyrus(36) Superior frontal gyrus(33)
7	CPZ	Parietal(91)	Superior parietal gyrus(79)	Superior parietal gyrus(43)
8	PZ	Parietal(79)	Superior parietal gyrus(78)	Precuneus(29) Superior parietal gyrus(41)
9	POZ	Occipital(69)	Cuneus(52) Lateral remainder of occipital lobe(36)	Cuneus(41) Superior occipital gyrus(33)
10	OZ	Occipital(54)	Cuneus(25) Lateral remainder of occipital lobe(49)	Middle occipital gyrus(37)
11	IZ	Cerebellum(71)	Cerebellum(68)	Cerebellum(63)
12	N1	Frontal(99)	Anterior orbital gyrus(36)	Middle frontal gyrus(27) Middle orbitofrontal gyrus(28) Superior frontal gyrus(25)
13	AF9	Frontal(92)	Anterior orbital gyrus(28)	Middle orbitofrontal gyrus(31)
14	F9	Frontal(58) Temporal(39)		Superior temporal gyrus(35)
15	FT9	Temporal(82)	Anterior temporal lobe, medial part(33)	Inferior temporal gyrus(37) Superior temporal gyrus(31)
16	T9	Temporal(71)	Medial and inferior temporal gyri(41)	Inferior temporal gyrus(55)
17	TP9	Cerebellum(66)	Cerebellum(71)	Cerebellum(64)
18	P9	Cerebellum(96)	Cerebellum(95)	Cerebellum(94)
19	PO9	Cerebellum(94)	Cerebellum(92)	Cerebellum(89)
20	I1	Cerebellum(85)	Cerebellum(82)	Cerebellum(77)
21	N2	Frontal(99)	Anterior orbital gyrus(31) Medial orbital gyrus(27)	Superior frontal gyrus(38)
22	AF10	Frontal(97)	Anterior orbital gyrus(30)	Middle orbitofrontal gyrus(33)
23	F10	Frontal(69) Temporal(28)		Middle orbitofrontal gyrus(25) Superior temporal gyrus(29)
24	FT10	Temporal(80)	Anterior temporal lobe, medial part(34)	Inferior temporal gyrus(29) Superior temporal gyrus(39)
25	T10	Temporal(79)	Medial and inferior temporal gyri(34)	Inferior temporal gyrus(52)
26	TP10	Cerebellum(63)	Cerebellum(69)	Cerebellum(63)
27	P10	Cerebellum(92)	Cerebellum(94)	Cerebellum(92)
28	PO10	Cerebellum(95)	Cerebellum(91)	Cerebellum(88)
29	I2	Cerebellum(84)	Cerebellum(76)	Cerebellum(73)
30	FP1	Frontal(99)	Middle frontal gyrus(45) Superior frontal gyrus(46)	Middle frontal gyrus(70)
31	AF7	Frontal(99)	Middle frontal gyrus(72)	Inferior frontal gyrus(41) Middle frontal gyrus(48)
32	F7	Frontal(93)	Inferior frontal gyrus(58)	Inferior frontal gyrus(69)
33	FT7	Frontal(36) Temporal(58)	Inferior frontal gyrus(25)	Superior temporal gyrus(40)
34	T7	Temporal(92)	Medial and inferior temporal gyri(71)	Inferior temporal gyrus(25) Middle temporal gyrus(49)
35	TP7	Temporal(82)	Medial and inferior temporal gyri(29) Posterior temporal lobe(59)	Inferior temporal gyrus(34) Middle temporal gyrus(48)
36	P7	Temporal(52)	Posterior temporal lobe(68)	Inferior temporal gyrus(27) Middle temporal gyrus(27)
37	PO7	Parietal(39)	Lateral remainder of occipital lobe(80)	Inferior occipital gyrus(30) Middle occipital gyrus(54)
38	O1	Occipital(52)	Lateral remainder of occipital lobe(86)	Middle occipital gyrus(57)
39	FP2	Frontal(99)	Middle frontal gyrus(30) Superior frontal gyrus(61)	Middle frontal gyrus(61) Superior frontal gyrus(33)
40	AF8	Frontal(99)	Middle frontal gyrus(70)	Inferior frontal gyrus(32) Middle frontal gyrus(58)
41	F8	Frontal(98)	Inferior frontal gyrus(52) Middle frontal gyrus(30)	Inferior frontal gyrus(65)
42	FT8	Frontal(41) Temporal(52)	Inferior frontal gyrus(27)	Superior temporal gyrus(38)
43	T8	Temporal(95)	Medial and inferior temporal gyri(66)	Middle temporal gyrus(48) Superior temporal gyrus(26)
44	TP8	Temporal(91)	Medial and inferior temporal gyri(35) Posterior temporal lobe(54)	Inferior temporal gyrus(31) Middle temporal gyrus(48)
45	P8	Temporal(49)	Posterior temporal lobe(73)	Middle temporal gyrus(33)
46	PO8	Cerebellum(40) Parietal(28)	Lateral remainder of occipital lobe(78)	Inferior occipital gyrus(26) Middle occipital gyrus(51)
47	O2	Cerebellum(33) Occipital(43)	Lateral remainder of occipital lobe(89)	Middle occipital gyrus(62)
48	AF3	Frontal(99)	Middle frontal gyrus(56) Superior frontal gyrus(42)	Middle frontal gyrus(79)
49	AF4	Frontal(99)	Middle frontal gyrus(39) Superior frontal gyrus(60)	Middle frontal gyrus(68) Superior frontal gyrus(30)
50	F5	Frontal(99)	Inferior frontal gyrus(39) Middle frontal gyrus(57)	Inferior frontal gyrus(53) Middle frontal gyrus(39)
51	F3	Frontal(99)	Middle frontal gyrus(86)	Middle frontal gyrus(83)
52	F1	Frontal(99)	Middle frontal gyrus(34) Superior frontal gyrus(64)	Middle frontal gyrus(44) Superior frontal gyrus(54)
53	F2	Frontal(99)	Superior frontal gyrus(75)	Middle frontal gyrus(34) Superior frontal gyrus(63)
54	F4	Frontal(98)	Middle frontal gyrus(81)	Middle frontal gyrus(85)
55	F6	Frontal(98)	Inferior frontal gyrus(30) Middle frontal gyrus(67)	Inferior frontal gyrus(41) Middle frontal gyrus(54)
56	FC5	Frontal(79)	Inferior frontal gyrus(34) Precentral gyrus(36)	Inferior frontal gyrus(31) Precentral gyrus(40)
57	FC3	Frontal(83)	Middle frontal gyrus(49) Precentral gyrus(36)	Middle frontal gyrus(44) Precentral gyrus(37)
58	FC1	Frontal(94)	Middle frontal gyrus(30) Superior frontal gyrus(47)	Middle frontal gyrus(33) Superior frontal gyrus(45)
59	FC2	Frontal(95)	Middle frontal gyrus(28) Superior frontal gyrus(51)	Middle frontal gyrus(29) Superior frontal gyrus(51)
60	FC4	Frontal(89)	Middle frontal gyrus(57) Precentral gyrus(31)	Middle frontal gyrus(52) Precentral gyrus(32)
61	FC6	Frontal(85)	Inferior frontal gyrus(37) Precentral gyrus(31)	Inferior frontal gyrus(38) Precentral gyrus(32)
62	C5	Parietal(44) Temporal(42)	Superior temporal gyrus, central part(27)	Postcentral gyrus(25) Superior temporal gyrus(37)
63	C3	Parietal(84)	Postcentral gyrus(34) Remainder of parietal lobe (including supramarginal and angular gyrus)(49)	Postcentral gyrus(35) Supramarginal gyrus(44)
64	C1	Frontal(41) Parietal(57)	Postcentral gyrus(35) Precentral gyrus(37)	Postcentral gyrus(32) Precentral gyrus(35)
65	C2	Frontal(49) Parietal(47)	Postcentral gyrus(34) Precentral gyrus(40)	Postcentral gyrus(29) Precentral gyrus(36)
66	C4	Parietal(70)	Postcentral gyrus(40) Remainder of parietal lobe (including supramarginal and angular gyrus)(35)	Postcentral gyrus(39) Supramarginal gyrus(31)
67	C6	Parietal(40) Temporal(41)	Postcentral gyrus(29) Superior temporal gyrus, central part(25)	Postcentral gyrus(26) Superior temporal gyrus(35)
68	CP5	Parietal(56) Temporal(41)	Posterior temporal lobe(50) Remainder of parietal lobe (including supramarginal and angular gyrus)(43)
69	CP3	Parietal(98)	Remainder of parietal lobe (including supramarginal and angular gyrus)(90)	Angular gyrus(54) Supramarginal gyrus(31)
70	CP1	Parietal(98)	Superior parietal gyrus(68)	Superior parietal gyrus(66)
71	CP2	Parietal(95)	Superior parietal gyrus(68)	Superior parietal gyrus(66)
72	CP4	Parietal(97)	Remainder of parietal lobe (including supramarginal and angular gyrus)(86)	Angular gyrus(40) Supramarginal gyrus(39)
73	CP6	Parietal(57) Temporal(39)	Posterior temporal lobe(43) Remainder of parietal lobe (including supramarginal and angular gyrus)(48)	Superior temporal gyrus(32) Supramarginal gyrus(33)
74	P5	Parietal(63)	Lateral remainder of occipital lobe(37) Posterior temporal lobe(36)	Angular gyrus(34) Middle occipital gyrus(42)
75	P3	Parietal(79)	Lateral remainder of occipital lobe(47) Remainder of parietal lobe (including supramarginal and angular gyrus)(46)	Angular gyrus(47) Middle occipital gyrus(38)
76	P1	Parietal(77)	Lateral remainder of occipital lobe(32) Superior parietal gyrus(51)	Superior parietal gyrus(47)
77	P2	Parietal(81)	Lateral remainder of occipital lobe(28) Superior parietal gyrus(50)	Superior parietal gyrus(45)
78	P4	Parietal(82)	Lateral remainder of occipital lobe(37) Remainder of parietal lobe (including supramarginal and angular gyrus)(56)	Angular gyrus(59) Middle occipital gyrus(27)
79	P6	Parietal(63)	Lateral remainder of occipital lobe(28) Posterior temporal lobe(39) Remainder of parietal lobe (including supramarginal and angular gyrus)(31)	Angular gyrus(36) Middle occipital gyrus(26)
80	PO3	Occipital(38)	Lateral remainder of occipital lobe(92)	Middle occipital gyrus(60) Superior occipital gyrus(28)
81	PO4	Cerebellum(27) Occipital(25) Parietal(27)	Lateral remainder of occipital lobe(92)	Middle occipital gyrus(62)

### Sheet: Spatial 3-0Months
electrodename	electrodename1	lobaratlas	ixiatlas	lpba40atlas
.	.	Spatial 3-0Months
1	NZ	Frontal(97)	Medial orbital gyrus(53) Superior frontal gyrus(26)	Superior frontal gyrus(75)
2	FPZ	Frontal(99)	Superior frontal gyrus(94)	Superior frontal gyrus(84)
3	AFZ	Frontal(99)	Superior frontal gyrus(99)	Superior frontal gyrus(89)
4	FZ	Frontal(99)	Superior frontal gyrus(98)	Superior frontal gyrus(98)
5	FCZ	Frontal(99)	Superior frontal gyrus(97)	Superior frontal gyrus(98)
6	CZ	Frontal(89)	Precentral gyrus(60) Superior frontal gyrus(28)	Precentral gyrus(36) Superior frontal gyrus(57)
7	CPZ	Parietal(88)	Superior parietal gyrus(65)	Postcentral gyrus(27) Superior parietal gyrus(29)
8	PZ	Parietal(92)	Superior parietal gyrus(93)	Precuneus(43) Superior parietal gyrus(45)
9	POZ	Occipital(77)	Cuneus(54)	Cuneus(45) Superior occipital gyrus(30)
10	OZ	Occipital(60)	Cuneus(32) Lateral remainder of occipital lobe(37)	Cuneus(26) Middle occipital gyrus(31)
11	IZ	Cerebellum(64)	Cerebellum(75)	Cerebellum(70)
12	N1	Frontal(96)	Anterior orbital gyrus(41)	Middle orbitofrontal gyrus(42)
13	AF9	Frontal(89)	Anterior orbital gyrus(28)	Middle orbitofrontal gyrus(41)
14	F9	Frontal(51) Temporal(46)	Anterior temporal lobe, medial part(27)	Superior temporal gyrus(46)
15	FT9	Temporal(92)	Anterior temporal lobe, lateral part(28) Anterior temporal lobe, medial part(34)	Inferior temporal gyrus(43) Superior temporal gyrus(30)
16	T9	Temporal(75)	Medial and inferior temporal gyri(42)	Inferior temporal gyrus(59)
17	TP9	Cerebellum(57) Temporal(25)	Cerebellum(65)	Cerebellum(57)
18	P9	Cerebellum(89)	Cerebellum(94)	Cerebellum(92)
19	PO9	Cerebellum(85)	Cerebellum(90)	Cerebellum(86)
20	I1	Cerebellum(73)	Cerebellum(82)	Cerebellum(76)
21	N2	Frontal(95)	Anterior orbital gyrus(35) Medial orbital gyrus(30)	Middle orbitofrontal gyrus(39) Superior frontal gyrus(33)
22	AF10	Frontal(92)	Anterior orbital gyrus(31)	Middle orbitofrontal gyrus(46)
23	F10	Frontal(53) Temporal(45)	Anterior temporal lobe, medial part(28)	Superior temporal gyrus(48)
24	FT10	Temporal(89)	Anterior temporal lobe, medial part(40)	Inferior temporal gyrus(38) Superior temporal gyrus(40)
25	T10	Temporal(72)	Medial and inferior temporal gyri(29)	Inferior temporal gyrus(56)
26	TP10	Cerebellum(62)	Cerebellum(62)	Cerebellum(59)
27	P10	Cerebellum(93)	Cerebellum(96)	Cerebellum(95)
28	PO10	Cerebellum(87)	Cerebellum(92)	Cerebellum(90)
29	I2	Cerebellum(73)	Cerebellum(79)	Cerebellum(75)
30	FP1	Frontal(99)	Middle frontal gyrus(45) Superior frontal gyrus(44)	Middle frontal gyrus(74)
31	AF7	Frontal	Middle frontal gyrus(71)	Inferior frontal gyrus(41) Middle frontal gyrus(47)
32	F7	Frontal(97)	Inferior frontal gyrus(49)	Inferior frontal gyrus(68)
33	FT7	Frontal(28) Temporal(69)	Superior temporal gyrus, anterior part(35)	Superior temporal gyrus(49)
34	T7	Temporal(98)	Medial and inferior temporal gyri(71)	Inferior temporal gyrus(28) Middle temporal gyrus(48)
35	TP7	Temporal(96)	Medial and inferior temporal gyri(31) Posterior temporal lobe(58)	Inferior temporal gyrus(37) Middle temporal gyrus(45)
36	P7	Temporal(65)	Posterior temporal lobe(72)	Inferior temporal gyrus(26) Middle temporal gyrus(27)
37	PO7	Parietal(73)	Lateral remainder of occipital lobe(83)	Inferior occipital gyrus(30) Middle occipital gyrus(57)
38	O1	Occipital(47) Parietal(40)	Lateral remainder of occipital lobe(88)	Middle occipital gyrus(55)
39	FP2	Frontal(99)	Middle frontal gyrus(30) Superior frontal gyrus(59)	Middle frontal gyrus(65) Superior frontal gyrus(26)
40	AF8	Frontal(99)	Middle frontal gyrus(66)	Inferior frontal gyrus(37) Middle frontal gyrus(47)
41	F8	Frontal(97)	Inferior frontal gyrus(50)	Inferior frontal gyrus(60) Lateral orbitofrontal gyrus(29)
42	FT8	Frontal(30) Temporal(65)	Inferior frontal gyrus(25) Superior temporal gyrus, anterior part(32)	Superior temporal gyrus(46)
43	T8	Temporal(97)	Medial and inferior temporal gyri(67)	Inferior temporal gyrus(31) Middle temporal gyrus(44)
44	TP8	Temporal(90)	Medial and inferior temporal gyri(36) Posterior temporal lobe(48)	Inferior temporal gyrus(37) Middle temporal gyrus(36)
45	P8	Temporal(62)	Posterior temporal lobe(75)	Inferior temporal gyrus(25) Middle temporal gyrus(27)
46	PO8	Parietal(62)	Lateral remainder of occipital lobe(78)	Inferior occipital gyrus(28) Middle occipital gyrus(48)
47	O2	Occipital(48) Parietal(39)	Lateral remainder of occipital lobe(91)	Middle occipital gyrus(61)
48	AF3	Frontal(99)	Middle frontal gyrus(53) Superior frontal gyrus(46)	Middle frontal gyrus(84)
49	AF4	Frontal(99)	Middle frontal gyrus(40) Superior frontal gyrus(59)	Middle frontal gyrus(79)
50	F5	Frontal	Inferior frontal gyrus(34) Middle frontal gyrus(64)	Inferior frontal gyrus(56) Middle frontal gyrus(43)
51	F3	Frontal	Middle frontal gyrus(89)	Middle frontal gyrus(93)
52	F1	Frontal(99)	Superior frontal gyrus(74)	Middle frontal gyrus(40) Superior frontal gyrus(59)
53	F2	Frontal(99)	Superior frontal gyrus(77)	Middle frontal gyrus(44) Superior frontal gyrus(55)
54	F4	Frontal(99)	Middle frontal gyrus(86)	Middle frontal gyrus(94)
55	F6	Frontal(99)	Inferior frontal gyrus(33) Middle frontal gyrus(65)	Inferior frontal gyrus(55) Middle frontal gyrus(42)
56	FC5	Frontal(89)	Inferior frontal gyrus(46) Precentral gyrus(31)	Inferior frontal gyrus(45) Precentral gyrus(37)
57	FC3	Frontal(97)	Middle frontal gyrus(68) Precentral gyrus(26)	Middle frontal gyrus(66) Precentral gyrus(28)
58	FC1	Frontal(99)	Middle frontal gyrus(36) Superior frontal gyrus(56)	Middle frontal gyrus(40) Superior frontal gyrus(56)
59	FC2	Frontal(99)	Middle frontal gyrus(37) Superior frontal gyrus(56)	Middle frontal gyrus(46) Superior frontal gyrus(49)
60	FC4	Frontal(98)	Middle frontal gyrus(74)	Middle frontal gyrus(69)
61	FC6	Frontal(90)	Inferior frontal gyrus(46) Precentral gyrus(25)	Inferior frontal gyrus(50) Precentral gyrus(26)
62	C5	Parietal(47) Temporal(38)	Postcentral gyrus(29) Superior temporal gyrus, central part(27)	Postcentral gyrus(30) Superior temporal gyrus(31)
63	C3	Frontal(26) Parietal(73)	Postcentral gyrus(40) Precentral gyrus(25) Remainder of parietal lobe (including supramarginal and angular gyrus)(30)	Postcentral gyrus(41) Precentral gyrus(30)
64	C1	Frontal(68) Parietal(31)	Postcentral gyrus(26) Precentral gyrus(55)	Precentral gyrus(51)
65	C2	Frontal(69) Parietal(30)	Precentral gyrus(55)	Precentral gyrus(52)
66	C4	Frontal(31) Parietal(68)	Postcentral gyrus(45) Precentral gyrus(32)	Postcentral gyrus(39) Precentral gyrus(40)
67	C6	Parietal(40) Temporal(42)	Postcentral gyrus(32)	Postcentral gyrus(26) Superior temporal gyrus(34)
68	CP5	Parietal(64) Temporal(34)	Posterior temporal lobe(38) Remainder of parietal lobe (including supramarginal and angular gyrus)(53)	Superior temporal gyrus(25) Supramarginal gyrus(35)
69	CP3	Parietal(99)	Remainder of parietal lobe (including supramarginal and angular gyrus)(86)	Angular gyrus(36) Supramarginal gyrus(39)
70	CP1	Parietal(98)	Superior parietal gyrus(72)	Postcentral gyrus(26) Superior parietal gyrus(62)
71	CP2	Parietal(97)	Postcentral gyrus(25) Superior parietal gyrus(65)	Postcentral gyrus(27) Superior parietal gyrus(58)
72	CP4	Parietal(99)	Remainder of parietal lobe (including supramarginal and angular gyrus)(78)	Supramarginal gyrus(48)
73	CP6	Parietal(54) Temporal(45)	Posterior temporal lobe(33) Remainder of parietal lobe (including supramarginal and angular gyrus)(55)	Superior temporal gyrus(36) Supramarginal gyrus(35)
74	P5	Parietal(76)	Lateral remainder of occipital lobe(28) Posterior temporal lobe(38) Remainder of parietal lobe (including supramarginal and angular gyrus)(33)	Angular gyrus(43) Middle occipital gyrus(35)
75	P3	Parietal(94)	Lateral remainder of occipital lobe(31) Remainder of parietal lobe (including supramarginal and angular gyrus)(61)	Angular gyrus(52) Middle occipital gyrus(27)
76	P1	Parietal(91)	Superior parietal gyrus(70)	Superior parietal gyrus(67)
77	P2	Parietal(92)	Superior parietal gyrus(65)	Superior parietal gyrus(64)
78	P4	Parietal(95)	Remainder of parietal lobe (including supramarginal and angular gyrus)(70)	Angular gyrus(67)
79	P6	Parietal(72)	Posterior temporal lobe(36) Remainder of parietal lobe (including supramarginal and angular gyrus)(41)	Angular gyrus(40)
80	PO3	Occipital(40) Parietal(45)	Lateral remainder of occipital lobe(91)	Middle occipital gyrus(51) Superior occipital gyrus(38)
81	PO4	Occipital(37) Parietal(50)	Lateral remainder of occipital lobe(88)	Middle occipital gyrus(60) Superior occipital gyrus(25)

### Sheet: Spatial 4-5Months
electrodename	electrodename1	lobaratlas	ixiatlas	lpba40atlas
.	.	Spatial 4-5Months
1	NZ	Frontal(99)	Medial orbital gyrus(57)	Superior frontal gyrus(77)
2	FPZ	Frontal(99)	Superior frontal gyrus(95)	Superior frontal gyrus(83)
3	AFZ	Frontal(99)	Superior frontal gyrus(98)	Superior frontal gyrus(87)
4	FZ	Frontal(99)	Superior frontal gyrus(98)	Superior frontal gyrus(99)
5	FCZ	Frontal(99)	Superior frontal gyrus(98)	Superior frontal gyrus(99)
6	CZ	Frontal(91)	Precentral gyrus(57) Superior frontal gyrus(31)	Precentral gyrus(34) Superior frontal gyrus(59)
7	CPZ	Parietal(89)	Superior parietal gyrus(71)	Postcentral gyrus(26) Superior parietal gyrus(33)
8	PZ	Parietal(94)	Superior parietal gyrus(95)	Precuneus(46) Superior parietal gyrus(46)
9	POZ	Occipital(86)	Cuneus(63)	Cuneus(53) Superior occipital gyrus(32)
10	OZ	Fusiform(27) Occipital(61)	Cuneus(33) Lateral remainder of occipital lobe(40)	Cuneus(28) Middle occipital gyrus(36)
11	IZ	Cerebellum(69)	Cerebellum(74)	Cerebellum(70)
12	N1	Frontal(97)	Anterior orbital gyrus(47)	Middle orbitofrontal gyrus(45)
13	AF9	Frontal(90)	Anterior orbital gyrus(32) Lateral orbital gyrus(27)	Lateral orbitofrontal gyrus(29) Middle orbitofrontal gyrus(39)
14	F9	Frontal(43) Temporal(55)	Anterior temporal lobe, medial part(25)	Superior temporal gyrus(47)
15	FT9	Temporal(95)	Anterior temporal lobe, lateral part(32) Anterior temporal lobe, medial part(31)	Inferior temporal gyrus(54)
16	T9	Fusiform(27) Temporal(63)	Medial and inferior temporal gyri(40)	Fusiform gyrus(27) Inferior temporal gyrus(54)
17	TP9	Cerebellum(69)	Cerebellum(71)	Cerebellum(71)
18	P9	Cerebellum(94)	Cerebellum(95)	Cerebellum(94)
19	PO9	Cerebellum(93)	Cerebellum(93)	Cerebellum(91)
20	I1	Cerebellum(85)	Cerebellum(85)	Cerebellum(80)
21	N2	Frontal(98)	Anterior orbital gyrus(38) Medial orbital gyrus(34)	Middle orbitofrontal gyrus(40) Superior frontal gyrus(33)
22	AF10	Frontal(90)	Anterior orbital gyrus(34)	Middle orbitofrontal gyrus(44)
23	F10	Frontal(49) Temporal(50)	Anterior temporal lobe, medial part(30)	Superior temporal gyrus(49)
24	FT10	Temporal(94)	Anterior temporal lobe, lateral part(26) Anterior temporal lobe, medial part(41)	Inferior temporal gyrus(49) Superior temporal gyrus(29)
25	T10	Temporal(72)	Medial and inferior temporal gyri(33)	Inferior temporal gyrus(59)
26	TP10	Cerebellum(78)	Cerebellum(77)	Cerebellum(79)
27	P10	Cerebellum(97)	Cerebellum(96)	Cerebellum(97)
28	PO10	Cerebellum(95)	Cerebellum(94)	Cerebellum(93)
29	I2	Cerebellum(83)	Cerebellum(79)	Cerebellum(77)
30	FP1	Frontal(99)	Middle frontal gyrus(47) Superior frontal gyrus(41)	Middle frontal gyrus(81)
31	AF7	Frontal	Middle frontal gyrus(73)	Inferior frontal gyrus(47) Middle frontal gyrus(39)
32	F7	Frontal(96)	Inferior frontal gyrus(49)	Inferior frontal gyrus(66) Lateral orbitofrontal gyrus(25)
33	FT7	Temporal(80)	Superior temporal gyrus, anterior part(32)	Middle temporal gyrus(35) Superior temporal gyrus(43)
34	T7	Temporal(97)	Medial and inferior temporal gyri(80)	Inferior temporal gyrus(37) Middle temporal gyrus(52)
35	TP7	Temporal(94)	Medial and inferior temporal gyri(26) Posterior temporal lobe(64)	Inferior temporal gyrus(44) Middle temporal gyrus(43)
36	P7	Temporal(70)	Posterior temporal lobe(71)	Inferior temporal gyrus(30) Middle temporal gyrus(25)
37	PO7	Parietal(62)	Lateral remainder of occipital lobe(89)	Inferior occipital gyrus(31) Middle occipital gyrus(59)
38	O1	Occipital(39) Parietal(35)	Lateral remainder of occipital lobe(92)	Inferior occipital gyrus(25) Middle occipital gyrus(62)
39	FP2	Frontal(99)	Middle frontal gyrus(31) Superior frontal gyrus(58)	Middle frontal gyrus(73)
40	AF8	Frontal	Middle frontal gyrus(70)	Inferior frontal gyrus(40) Middle frontal gyrus(45)
41	F8	Frontal(98)	Inferior frontal gyrus(47)	Inferior frontal gyrus(61) Lateral orbitofrontal gyrus(31)
42	FT8	Frontal(25) Temporal(72)	Superior temporal gyrus, anterior part(35)	Middle temporal gyrus(26) Superior temporal gyrus(46)
43	T8	Temporal(99)	Medial and inferior temporal gyri(77)	Inferior temporal gyrus(33) Middle temporal gyrus(54)
44	TP8	Temporal(94)	Medial and inferior temporal gyri(35) Posterior temporal lobe(53)	Inferior temporal gyrus(41) Middle temporal gyrus(46)
45	P8	Temporal(72)	Posterior temporal lobe(75)	Inferior temporal gyrus(29) Middle temporal gyrus(32)
46	PO8	Parietal(59)	Lateral remainder of occipital lobe(87)	Inferior occipital gyrus(28) Middle occipital gyrus(61)
47	O2	Occipital(50) Parietal(31)	Lateral remainder of occipital lobe(94)	Middle occipital gyrus(67)
48	AF3	Frontal(99)	Middle frontal gyrus(58) Superior frontal gyrus(41)	Middle frontal gyrus(91)
49	AF4	Frontal(99)	Middle frontal gyrus(42) Superior frontal gyrus(57)	Middle frontal gyrus(84)
50	F5	Frontal	Inferior frontal gyrus(39) Middle frontal gyrus(60)	Inferior frontal gyrus(66) Middle frontal gyrus(33)
51	F3	Frontal	Middle frontal gyrus(92)	Middle frontal gyrus(92)
52	F1	Frontal(99)	Middle frontal gyrus(30) Superior frontal gyrus(68)	Middle frontal gyrus(48) Superior frontal gyrus(51)
53	F2	Frontal(99)	Superior frontal gyrus(78)	Middle frontal gyrus(40) Superior frontal gyrus(59)
54	F4	Frontal(99)	Middle frontal gyrus(87)	Middle frontal gyrus(95)
55	F6	Frontal	Inferior frontal gyrus(33) Middle frontal gyrus(65)	Inferior frontal gyrus(56) Middle frontal gyrus(42)
56	FC5	Frontal(87)	Inferior frontal gyrus(44) Precentral gyrus(34)	Inferior frontal gyrus(43) Precentral gyrus(39)
57	FC3	Frontal(97)	Middle frontal gyrus(61) Precentral gyrus(31)	Middle frontal gyrus(58) Precentral gyrus(33)
58	FC1	Frontal(99)	Middle frontal gyrus(39) Superior frontal gyrus(54)	Middle frontal gyrus(42) Superior frontal gyrus(54)
59	FC2	Frontal(99)	Middle frontal gyrus(40) Superior frontal gyrus(55)	Middle frontal gyrus(42) Superior frontal gyrus(55)
60	FC4	Frontal(99)	Middle frontal gyrus(70)	Middle frontal gyrus(70)
61	FC6	Frontal(91)	Inferior frontal gyrus(49) Precentral gyrus(27)	Inferior frontal gyrus(51) Precentral gyrus(29)
62	C5	Parietal(49) Temporal(42)	Postcentral gyrus(28) Superior temporal gyrus, central part(31)	Postcentral gyrus(30) Superior temporal gyrus(38)
63	C3	Parietal(82)	Postcentral gyrus(41) Remainder of parietal lobe (including supramarginal and angular gyrus)(40)	Postcentral gyrus(42) Supramarginal gyrus(35)
64	C1	Frontal(67) Parietal(32)	Postcentral gyrus(30) Precentral gyrus(54)	Precentral gyrus(51)
65	C2	Frontal(72) Parietal(27)	Postcentral gyrus(26) Precentral gyrus(55)	Precentral gyrus(52)
66	C4	Frontal(29) Parietal(70)	Postcentral gyrus(48) Precentral gyrus(25)	Postcentral gyrus(45) Precentral gyrus(32)
67	C6	Parietal(45) Temporal(40)	Postcentral gyrus(32) Superior temporal gyrus, central part(29)	Postcentral gyrus(30) Superior temporal gyrus(38)
68	CP5	Parietal(56) Temporal(43)	Posterior temporal lobe(46) Remainder of parietal lobe (including supramarginal and angular gyrus)(48)	Superior temporal gyrus(27) Supramarginal gyrus(26)
69	CP3	Parietal	Remainder of parietal lobe (including supramarginal and angular gyrus)(92)	Angular gyrus(44) Supramarginal gyrus(42)
70	CP1	Parietal(99)	Superior parietal gyrus(78)	Superior parietal gyrus(71)
71	CP2	Parietal(98)	Superior parietal gyrus(72)	Superior parietal gyrus(72)
72	CP4	Parietal	Remainder of parietal lobe (including supramarginal and angular gyrus)(84)	Angular gyrus(28) Supramarginal gyrus(52)
73	CP6	Parietal(54) Temporal(45)	Posterior temporal lobe(40) Remainder of parietal lobe (including supramarginal and angular gyrus)(52)	Superior temporal gyrus(39) Supramarginal gyrus(35)
74	P5	Parietal(77)	Lateral remainder of occipital lobe(32) Posterior temporal lobe(35) Remainder of parietal lobe (including supramarginal and angular gyrus)(32)	Angular gyrus(43) Middle occipital gyrus(36)
75	P3	Parietal(98)	Lateral remainder of occipital lobe(33) Remainder of parietal lobe (including supramarginal and angular gyrus)(61)	Angular gyrus(61) Middle occipital gyrus(28)
76	P1	Parietal(94)	Superior parietal gyrus(69)	Superior parietal gyrus(68)
77	P2	Parietal(97)	Superior parietal gyrus(69)	Superior parietal gyrus(69)
78	P4	Parietal(98)	Remainder of parietal lobe (including supramarginal and angular gyrus)(72)	Angular gyrus(78)
79	P6	Parietal(74)	Posterior temporal lobe(36) Remainder of parietal lobe (including supramarginal and angular gyrus)(39)	Angular gyrus(46)
80	PO3	Occipital(39) Parietal(42)	Lateral remainder of occipital lobe(96)	Middle occipital gyrus(58) Superior occipital gyrus(37)
81	PO4	Occipital(38) Parietal(42)	Lateral remainder of occipital lobe(92)	Middle occipital gyrus(59) Superior occipital gyrus(32)

### Sheet: Spatial 6-0Months
electrodename	electrodename1	lobaratlas	ixiatlas	lpba40atlas
.	.	Spatial 6-0Months
1	NZ	Frontal(99)	Medial orbital gyrus(64)	Superior frontal gyrus(75)
2	FPZ	Frontal(99)	Superior frontal gyrus(87)	Superior frontal gyrus(84)
3	AFZ	Frontal(99)	Superior frontal gyrus(98)	Superior frontal gyrus(87)
4	FZ	Frontal(99)	Superior frontal gyrus(97)	Superior frontal gyrus(96)
5	FCZ	Frontal(98)	Superior frontal gyrus(97)	Superior frontal gyrus(97)
6	CZ	Frontal(92)	Precentral gyrus(46) Superior frontal gyrus(46)	Precentral gyrus(25) Superior frontal gyrus(68)
7	CPZ	Parietal(83)	Postcentral gyrus(30) Superior parietal gyrus(50)	Postcentral gyrus(34) Superior parietal gyrus(26)
8	PZ	Parietal(94)	Superior parietal gyrus(95)	Precuneus(42) Superior parietal gyrus(50)
9	POZ	Occipital(86)	Cuneus(53)	Cuneus(48) Superior occipital gyrus(36)
10	OZ	Occipital(85)	Cuneus(45) Lateral remainder of occipital lobe(46)	Cuneus(39) Middle occipital gyrus(42)
11	IZ	Cerebellum(45) Fusiform(28)	Cerebellum(41) Lateral remainder of occipital lobe(27) Lingual gyrus(28)	Cerebellum(44)
12	N1	Frontal(97)	Anterior orbital gyrus(50) Medial orbital gyrus(27)	Middle orbitofrontal gyrus(43) Superior frontal gyrus(26)
13	AF9	Frontal(89)	Anterior orbital gyrus(33) Lateral orbital gyrus(29)	Lateral orbitofrontal gyrus(27) Middle orbitofrontal gyrus(44)
14	F9	Frontal(42) Temporal(56)	Anterior temporal lobe, medial part(28)	Superior temporal gyrus(45)
15	FT9	Temporal(97)	Anterior temporal lobe, lateral part(36) Anterior temporal lobe, medial part(28) Medial and inferior temporal gyri(25)	Inferior temporal gyrus(47) Middle temporal gyrus(27)
16	T9	Temporal(75)	Medial and inferior temporal gyri(57)	Inferior temporal gyrus(63)
17	TP9	Cerebellum(76)	Cerebellum(83)	Cerebellum(77)
18	P9	Cerebellum(94)	Cerebellum(94)	Cerebellum(93)
19	PO9	Cerebellum(88)	Cerebellum(86)	Cerebellum(86)
20	I1	Cerebellum(68)	Cerebellum(62) Lateral remainder of occipital lobe(34)	Cerebellum(64) Inferior occipital gyrus(29)
21	N2	Frontal(97)	Anterior orbital gyrus(42) Medial orbital gyrus(33)	Middle orbitofrontal gyrus(40) Superior frontal gyrus(27)
22	AF10	Frontal(92)	Anterior orbital gyrus(38)	Middle orbitofrontal gyrus(47)
23	F10	Frontal(52) Temporal(46)	Anterior temporal lobe, medial part(27)	Middle orbitofrontal gyrus(26) Superior temporal gyrus(40)
24	FT10	Temporal(96)	Anterior temporal lobe, lateral part(31) Anterior temporal lobe, medial part(34)	Inferior temporal gyrus(39) Superior temporal gyrus(33)
25	T10	Temporal(81)	Medial and inferior temporal gyri(51)	Inferior temporal gyrus(62)
26	TP10	Cerebellum(71)	Cerebellum(74)	Cerebellum(68)
27	P10	Cerebellum(91)	Cerebellum(89)	Cerebellum(89)
28	PO10	Cerebellum(85)	Cerebellum(81)	Cerebellum(82)
29	I2	Cerebellum(64)	Cerebellum(54) Lateral remainder of occipital lobe(42)	Cerebellum(58) Inferior occipital gyrus(34)
30	FP1	Frontal	Middle frontal gyrus(38) Superior frontal gyrus(36)	Middle frontal gyrus(73)
31	AF7	Frontal(99)	Middle frontal gyrus(57)	Inferior frontal gyrus(46) Middle frontal gyrus(36)
32	F7	Frontal(93)	Inferior frontal gyrus(50) Lateral orbital gyrus(27)	Inferior frontal gyrus(64) Lateral orbitofrontal gyrus(27)
33	FT7	Temporal(81)	Superior temporal gyrus, anterior part(38)	Middle temporal gyrus(30) Superior temporal gyrus(51)
34	T7	Temporal(99)	Medial and inferior temporal gyri(84)	Middle temporal gyrus(64)
35	TP7	Temporal(99)	Medial and inferior temporal gyri(26) Posterior temporal lobe(71)	Inferior temporal gyrus(36) Middle temporal gyrus(56)
36	P7	Temporal(74)	Posterior temporal lobe(79)	Inferior temporal gyrus(29) Middle temporal gyrus(36)
37	PO7	Parietal(75)	Lateral remainder of occipital lobe(95)	Middle occipital gyrus(76)
38	O1	Occipital(78)	Lateral remainder of occipital lobe(95)	Middle occipital gyrus(76)
39	FP2	Frontal(99)	Middle frontal gyrus(25) Superior frontal gyrus(52)	Middle frontal gyrus(69)
40	AF8	Frontal(99)	Middle frontal gyrus(60)	Inferior frontal gyrus(43) Middle frontal gyrus(43)
41	F8	Frontal(95)	Inferior frontal gyrus(47) Lateral orbital gyrus(26)	Inferior frontal gyrus(66) Lateral orbitofrontal gyrus(26)
42	FT8	Frontal(27) Temporal(71)	Superior temporal gyrus, anterior part(39)	Superior temporal gyrus(50)
43	T8	Temporal(99)	Medial and inferior temporal gyri(74)	Middle temporal gyrus(60) Superior temporal gyrus(25)
44	TP8	Temporal(99)	Medial and inferior temporal gyri(37) Posterior temporal lobe(54)	Inferior temporal gyrus(25) Middle temporal gyrus(60)
45	P8	Temporal(72)	Posterior temporal lobe(88)	Middle temporal gyrus(49)
46	PO8	Parietal(78)	Lateral remainder of occipital lobe(87)	Middle occipital gyrus(77)
47	O2	Occipital(80)	Lateral remainder of occipital lobe(98)	Middle occipital gyrus(79)
48	AF3	Frontal	Middle frontal gyrus(62) Superior frontal gyrus(35)	Middle frontal gyrus(89)
49	AF4	Frontal(99)	Middle frontal gyrus(41) Superior frontal gyrus(56)	Middle frontal gyrus(83)
50	F5	Frontal(99)	Inferior frontal gyrus(46) Middle frontal gyrus(52)	Inferior frontal gyrus(72) Middle frontal gyrus(27)
51	F3	Frontal(99)	Middle frontal gyrus(90)	Middle frontal gyrus(87)
52	F1	Frontal(99)	Middle frontal gyrus(36) Superior frontal gyrus(61)	Middle frontal gyrus(55) Superior frontal gyrus(44)
53	F2	Frontal(99)	Superior frontal gyrus(79)	Middle frontal gyrus(42) Superior frontal gyrus(57)
54	F4	Frontal(99)	Middle frontal gyrus(84)	Middle frontal gyrus(94)
55	F6	Frontal(99)	Inferior frontal gyrus(32) Middle frontal gyrus(62)	Inferior frontal gyrus(53) Middle frontal gyrus(45)
56	FC5	Frontal(89)	Inferior frontal gyrus(54) Precentral gyrus(30)	Inferior frontal gyrus(51) Precentral gyrus(35)
57	FC3	Frontal(96)	Middle frontal gyrus(63)	Middle frontal gyrus(61) Precentral gyrus(26)
58	FC1	Frontal(97)	Middle frontal gyrus(49) Superior frontal gyrus(46)	Middle frontal gyrus(49) Superior frontal gyrus(46)
59	FC2	Frontal(96)	Middle frontal gyrus(37) Superior frontal gyrus(58)	Middle frontal gyrus(37) Superior frontal gyrus(58)
60	FC4	Frontal(98)	Middle frontal gyrus(79)	Middle frontal gyrus(77)
61	FC6	Frontal(95)	Inferior frontal gyrus(59)	Inferior frontal gyrus(58) Precentral gyrus(27)
62	C5	Parietal(47) Temporal(41)	Postcentral gyrus(34) Superior temporal gyrus, central part(33)	Postcentral gyrus(36) Superior temporal gyrus(35)
63	C3	Parietal(73)	Postcentral gyrus(40) Precentral gyrus(26) Remainder of parietal lobe (including supramarginal and angular gyrus)(29)	Postcentral gyrus(42) Precentral gyrus(27) Supramarginal gyrus(27)
64	C1	Frontal(72)	Precentral gyrus(55)	Precentral gyrus(49)
65	C2	Frontal(80)	Precentral gyrus(51)	Precentral gyrus(48) Superior frontal gyrus(25)
66	C4	Frontal(37) Parietal(59)	Postcentral gyrus(41) Precentral gyrus(38)	Postcentral gyrus(43) Precentral gyrus(39)
67	C6	Parietal(50) Temporal(30)	Postcentral gyrus(43)	Postcentral gyrus(42)
68	CP5	Parietal(59) Temporal(40)	Posterior temporal lobe(37) Remainder of parietal lobe (including supramarginal and angular gyrus)(57)	Superior temporal gyrus(29) Supramarginal gyrus(37)
69	CP3	Parietal(96)	Remainder of parietal lobe (including supramarginal and angular gyrus)(83)	Angular gyrus(31) Supramarginal gyrus(51)
70	CP1	Parietal(94)	Postcentral gyrus(25) Superior parietal gyrus(63)	Postcentral gyrus(29) Superior parietal gyrus(57)
71	CP2	Parietal(94)	Postcentral gyrus(33) Superior parietal gyrus(54)	Postcentral gyrus(31) Superior parietal gyrus(55)
72	CP4	Parietal(95)	Remainder of parietal lobe (including supramarginal and angular gyrus)(68)	Supramarginal gyrus(47)
73	CP6	Parietal(65) Temporal(34)	Remainder of parietal lobe (including supramarginal and angular gyrus)(69)	Superior temporal gyrus(33) Supramarginal gyrus(53)
74	P5	Parietal(86)	Lateral remainder of occipital lobe(25) Posterior temporal lobe(30) Remainder of parietal lobe (including supramarginal and angular gyrus)(44)	Angular gyrus(52) Middle occipital gyrus(32)
75	P3	Parietal(98)	Remainder of parietal lobe (including supramarginal and angular gyrus)(72)	Angular gyrus(69)
76	P1	Parietal(93)	Superior parietal gyrus(74)	Superior parietal gyrus(72)
77	P2	Parietal(93)	Superior parietal gyrus(73)	Superior parietal gyrus(73)
78	P4	Parietal(98)	Remainder of parietal lobe (including supramarginal and angular gyrus)(80)	Angular gyrus(79)
79	P6	Parietal(86)	Posterior temporal lobe(29) Remainder of parietal lobe (including supramarginal and angular gyrus)(56)	Angular gyrus(58)
80	PO3	Occipital(61) Parietal(37)	Lateral remainder of occipital lobe(96)	Middle occipital gyrus(54) Superior occipital gyrus(42)
81	PO4	Occipital(52) Parietal(46)	Lateral remainder of occipital lobe(92)	Middle occipital gyrus(56) Superior occipital gyrus(33)

### Sheet: Spatial 7-5Months
electrodename	electrodename1	lobaratlas	ixiatlas	lpba40atlas
.	.	Spatial 7-5Months
1	NZ	Frontal	Medial orbital gyrus(67)	Superior frontal gyrus(75)
2	FPZ	Frontal(99)	Superior frontal gyrus(86)	Superior frontal gyrus(84)
3	AFZ	Frontal(99)	Superior frontal gyrus(99)	Superior frontal gyrus(88)
4	FZ	Frontal(99)	Superior frontal gyrus(99)	Superior frontal gyrus(98)
5	FCZ	Frontal(99)	Superior frontal gyrus(99)	Superior frontal gyrus(99)
6	CZ	Frontal(95)	Precentral gyrus(52) Superior frontal gyrus(42)	Precentral gyrus(31) Superior frontal gyrus(65)
7	CPZ	Parietal(85)	Postcentral gyrus(25) Superior parietal gyrus(60)	Postcentral gyrus(30) Superior parietal gyrus(30)
8	PZ	Parietal(94)	Superior parietal gyrus(94)	Precuneus(42) Superior parietal gyrus(49)
9	POZ	Occipital(85)	Cuneus(55) Lateral remainder of occipital lobe(27)	Cuneus(50) Superior occipital gyrus(39)
10	OZ	Occipital(72)	Cuneus(43) Lateral remainder of occipital lobe(48)	Cuneus(34) Middle occipital gyrus(45)
11	IZ	Cerebellum(59) Fusiform(32)	Cerebellum(51) Lingual gyrus(25)	Cerebellum(57)
12	N1	Frontal(98)	Anterior orbital gyrus(55) Medial orbital gyrus(25)	Middle orbitofrontal gyrus(45) Superior frontal gyrus(25)
13	AF9	Frontal(93)	Anterior orbital gyrus(36) Lateral orbital gyrus(28)	Lateral orbitofrontal gyrus(25) Middle orbitofrontal gyrus(49)
14	F9	Frontal(46) Temporal(52)	Anterior temporal lobe, medial part(26)	Superior temporal gyrus(41)
15	FT9	Temporal(97)	Anterior temporal lobe, lateral part(33) Anterior temporal lobe, medial part(29) Medial and inferior temporal gyri(26)	Inferior temporal gyrus(49)
16	T9	Temporal(77)	Medial and inferior temporal gyri(60)	Inferior temporal gyrus(67)
17	TP9	Cerebellum(78)	Cerebellum(84)	Cerebellum(78)
18	P9	Cerebellum(95)	Cerebellum(95)	Cerebellum(94)
19	PO9	Cerebellum(94)	Cerebellum(88)	Cerebellum(89)
20	I1	Cerebellum(85)	Cerebellum(71) Lateral remainder of occipital lobe(26)	Cerebellum(74)
21	N2	Frontal(98)	Anterior orbital gyrus(45) Medial orbital gyrus(37)	Middle orbitofrontal gyrus(43) Superior frontal gyrus(29)
22	AF10	Frontal(95)	Anterior orbital gyrus(40)	Middle orbitofrontal gyrus(51)
23	F10	Frontal(60) Temporal(38)	Posterior orbital gyrus(25)	Middle orbitofrontal gyrus(32) Superior temporal gyrus(33)
24	FT10	Temporal(96)	Anterior temporal lobe, lateral part(27) Anterior temporal lobe, medial part(38)	Inferior temporal gyrus(37) Superior temporal gyrus(38)
25	T10	Temporal(79)	Medial and inferior temporal gyri(46)	Inferior temporal gyrus(61)
26	TP10	Cerebellum(81)	Cerebellum(85)	Cerebellum(79)
27	P10	Cerebellum(96)	Cerebellum(96)	Cerebellum(95)
28	PO10	Cerebellum(96)	Cerebellum(89)	Cerebellum(91)
29	I2	Cerebellum(84)	Cerebellum(65) Lateral remainder of occipital lobe(32)	Cerebellum(70)
30	FP1	Frontal	Middle frontal gyrus(39) Superior frontal gyrus(37)	Middle frontal gyrus(77)
31	AF7	Frontal	Middle frontal gyrus(59)	Inferior frontal gyrus(48) Middle frontal gyrus(38)
32	F7	Frontal(96)	Inferior frontal gyrus(51) Lateral orbital gyrus(28)	Inferior frontal gyrus(68) Lateral orbitofrontal gyrus(25)
33	FT7	Temporal(78)	Superior temporal gyrus, anterior part(40)	Middle temporal gyrus(25) Superior temporal gyrus(52)
34	T7	Temporal(99)	Medial and inferior temporal gyri(86)	Middle temporal gyrus(63)
35	TP7	Temporal(99)	Medial and inferior temporal gyri(25) Posterior temporal lobe(72)	Inferior temporal gyrus(34) Middle temporal gyrus(59)
36	P7	Temporal(85)	Posterior temporal lobe(80)	Inferior temporal gyrus(30) Middle temporal gyrus(36)
37	PO7	Parietal(89)	Lateral remainder of occipital lobe(95)	Middle occipital gyrus(73)
38	O1	Occipital(28) Parietal(63)	Lateral remainder of occipital lobe(97)	Middle occipital gyrus(75)
39	FP2	Frontal	Superior frontal gyrus(52)	Middle frontal gyrus(70)
40	AF8	Frontal	Middle frontal gyrus(58)	Inferior frontal gyrus(42) Middle frontal gyrus(44)
41	F8	Frontal(98)	Inferior frontal gyrus(44) Lateral orbital gyrus(30)	Inferior frontal gyrus(67) Lateral orbitofrontal gyrus(28)
42	FT8	Frontal(27) Temporal(70)	Superior temporal gyrus, anterior part(41)	Superior temporal gyrus(49)
43	T8	Temporal(99)	Medial and inferior temporal gyri(76)	Middle temporal gyrus(59)
44	TP8	Temporal(99)	Medial and inferior temporal gyri(40) Posterior temporal lobe(53)	Inferior temporal gyrus(29) Middle temporal gyrus(59)
45	P8	Temporal(88)	Posterior temporal lobe(90)	Inferior temporal gyrus(29) Middle temporal gyrus(47)
46	PO8	Parietal(76)	Lateral remainder of occipital lobe(89)	Middle occipital gyrus(73)
47	O2	Occipital(29) Parietal(63)	Lateral remainder of occipital lobe(98)	Middle occipital gyrus(77)
48	AF3	Frontal	Middle frontal gyrus(63) Superior frontal gyrus(35)	Middle frontal gyrus(91)
49	AF4	Frontal	Middle frontal gyrus(43) Superior frontal gyrus(55)	Middle frontal gyrus(86)
50	F5	Frontal(99)	Inferior frontal gyrus(45) Middle frontal gyrus(54)	Inferior frontal gyrus(67) Middle frontal gyrus(32)
51	F3	Frontal	Middle frontal gyrus(95)	Middle frontal gyrus(94)
52	F1	Frontal	Middle frontal gyrus(34) Superior frontal gyrus(65)	Middle frontal gyrus(52) Superior frontal gyrus(47)
53	F2	Frontal	Superior frontal gyrus(81)	Middle frontal gyrus(41) Superior frontal gyrus(58)
54	F4	Frontal	Middle frontal gyrus(89)	Middle frontal gyrus(97)
55	F6	Frontal	Inferior frontal gyrus(32) Middle frontal gyrus(66)	Inferior frontal gyrus(51) Middle frontal gyrus(48)
56	FC5	Frontal(90)	Inferior frontal gyrus(50) Precentral gyrus(35)	Inferior frontal gyrus(48) Precentral gyrus(41)
57	FC3	Frontal(98)	Middle frontal gyrus(65) Precentral gyrus(27)	Middle frontal gyrus(63) Precentral gyrus(29)
58	FC1	Frontal	Middle frontal gyrus(49) Superior frontal gyrus(48)	Middle frontal gyrus(49) Superior frontal gyrus(48)
59	FC2	Frontal	Middle frontal gyrus(43) Superior frontal gyrus(55)	Middle frontal gyrus(42) Superior frontal gyrus(56)
60	FC4	Frontal(99)	Middle frontal gyrus(82)	Middle frontal gyrus(79)
61	FC6	Frontal(96)	Inferior frontal gyrus(62)	Inferior frontal gyrus(59) Precentral gyrus(26)
62	C5	Parietal(51) Temporal(39)	Postcentral gyrus(35) Superior temporal gyrus, central part(34)	Postcentral gyrus(38) Superior temporal gyrus(35)
63	C3	Parietal(78)	Postcentral gyrus(41) Remainder of parietal lobe (including supramarginal and angular gyrus)(34)	Postcentral gyrus(43) Supramarginal gyrus(33)
64	C1	Frontal(75)	Precentral gyrus(58)	Precentral gyrus(53)
65	C2	Frontal(80)	Precentral gyrus(55)	Precentral gyrus(52)
66	C4	Frontal(40) Parietal(59)	Postcentral gyrus(43) Precentral gyrus(38)	Postcentral gyrus(44) Precentral gyrus(39)
67	C6	Parietal(48) Temporal(30)	Postcentral gyrus(41)	Postcentral gyrus(40) Superior temporal gyrus(25)
68	CP5	Parietal(60) Temporal(39)	Posterior temporal lobe(36) Remainder of parietal lobe (including supramarginal and angular gyrus)(59)	Superior temporal gyrus(28) Supramarginal gyrus(36)
69	CP3	Parietal(99)	Remainder of parietal lobe (including supramarginal and angular gyrus)(91)	Angular gyrus(38) Supramarginal gyrus(50)
70	CP1	Parietal(95)	Superior parietal gyrus(71)	Superior parietal gyrus(67)
71	CP2	Parietal(95)	Postcentral gyrus(31) Superior parietal gyrus(61)	Postcentral gyrus(28) Superior parietal gyrus(63)
72	CP4	Parietal(99)	Remainder of parietal lobe (including supramarginal and angular gyrus)(77)	Supramarginal gyrus(52)
73	CP6	Parietal(61) Temporal(38)	Posterior temporal lobe(25) Remainder of parietal lobe (including supramarginal and angular gyrus)(66)	Superior temporal gyrus(36) Supramarginal gyrus(50)
74	P5	Parietal(79)	Lateral remainder of occipital lobe(27) Posterior temporal lobe(30) Remainder of parietal lobe (including supramarginal and angular gyrus)(41)	Angular gyrus(49) Middle occipital gyrus(35)
75	P3	Parietal(99)	Remainder of parietal lobe (including supramarginal and angular gyrus)(74)	Angular gyrus(72)
76	P1	Parietal(96)	Superior parietal gyrus(74)	Superior parietal gyrus(71)
77	P2	Parietal(98)	Superior parietal gyrus(71)	Superior parietal gyrus(71)
78	P4	Parietal(99)	Remainder of parietal lobe (including supramarginal and angular gyrus)(82)	Angular gyrus(82)
79	P6	Parietal(74) Temporal(25)	Posterior temporal lobe(33) Remainder of parietal lobe (including supramarginal and angular gyrus)(51)	Angular gyrus(56)
80	PO3	Occipital(40) Parietal(59)	Lateral remainder of occipital lobe(97)	Middle occipital gyrus(55) Superior occipital gyrus(41)
81	PO4	Occipital(26) Parietal(73)	Lateral remainder of occipital lobe(95)	Middle occipital gyrus(62) Superior occipital gyrus(31)

### Sheet: Spatial 9-0Months
electrodename	electrodename1	lobaratlas	ixiatlas	lpba40atlas
.	.	Spatial 9-0Months
1	NZ	Frontal(96)	Medial orbital gyrus(65)	Superior frontal gyrus(74)
2	FPZ	Frontal(99)	Superior frontal gyrus(92)	Superior frontal gyrus(84)
3	AFZ	Frontal(99)	Superior frontal gyrus(98)	Superior frontal gyrus(89)
4	FZ	Frontal(99)	Superior frontal gyrus(99)	Superior frontal gyrus(99)
5	FCZ	Frontal(99)	Superior frontal gyrus(99)	Superior frontal gyrus
6	CZ	Frontal(95)	Precentral gyrus(62) Superior frontal gyrus(29)	Precentral gyrus(32) Superior frontal gyrus(64)
7	CPZ	Parietal(89)	Superior parietal gyrus(67)	Postcentral gyrus(31) Superior parietal gyrus(30)
8	PZ	Parietal(97)	Superior parietal gyrus(97)	Precuneus(46) Superior parietal gyrus(49)
9	POZ	Occipital(89)	Cuneus(63)	Cuneus(53) Superior occipital gyrus(34)
10	OZ	Fusiform(28) Occipital(68)	Cuneus(36) Lateral remainder of occipital lobe(42)	Cuneus(33) Middle occipital gyrus(38)
11	IZ	Cerebellum(61) Fusiform(29)	Cerebellum(71)	Cerebellum(64)
12	N1	Frontal(98)	Anterior orbital gyrus(49) Medial orbital gyrus(28)	Middle orbitofrontal gyrus(50)
13	AF9	Frontal(90)	Anterior orbital gyrus(32) Lateral orbital gyrus(26)	Lateral orbitofrontal gyrus(31) Middle orbitofrontal gyrus(42)
14	F9	Frontal(31) Temporal(66)		Superior temporal gyrus(48)
15	FT9	Temporal(95)	Anterior temporal lobe, lateral part(34)	Inferior temporal gyrus(56) Middle temporal gyrus(26)
16	T9	Fusiform(26) Temporal(64)	Medial and inferior temporal gyri(49)	Fusiform gyrus(28) Inferior temporal gyrus(56)
17	TP9	Cerebellum(70)	Cerebellum(73)	Cerebellum(71)
18	P9	Cerebellum(94)	Cerebellum(94)	Cerebellum(94)
19	PO9	Cerebellum(92)	Cerebellum(92)	Cerebellum(90)
20	I1	Cerebellum(81)	Cerebellum(83)	Cerebellum(78)
21	N2	Frontal(93)	Anterior orbital gyrus(37) Medial orbital gyrus(38)	Middle orbitofrontal gyrus(43) Superior frontal gyrus(32)
22	AF10	Frontal(90)	Anterior orbital gyrus(32)	Middle orbitofrontal gyrus(50)
23	F10	Frontal(45) Temporal(53)	Anterior temporal lobe, medial part(27)	Superior temporal gyrus(47)
24	FT10	Temporal(95)	Anterior temporal lobe, lateral part(31) Anterior temporal lobe, medial part(35)	Inferior temporal gyrus(51)
25	T10	Temporal(71)	Medial and inferior temporal gyri(44)	Fusiform gyrus(26) Inferior temporal gyrus(58)
26	TP10	Cerebellum(74)	Cerebellum(74)	Cerebellum(74)
27	P10	Cerebellum(95)	Cerebellum(94)	Cerebellum(95)
28	PO10	Cerebellum(89)	Cerebellum(89)	Cerebellum(88)
29	I2	Cerebellum(74)	Cerebellum(75)	Cerebellum(72)
30	FP1	Frontal(99)	Middle frontal gyrus(48) Superior frontal gyrus(35)	Middle frontal gyrus(75)
31	AF7	Frontal(98)	Middle frontal gyrus(68)	Inferior frontal gyrus(52) Middle frontal gyrus(28)
32	F7	Frontal(93)	Inferior frontal gyrus(54)	Inferior frontal gyrus(64) Lateral orbitofrontal gyrus(26)
33	FT7	Temporal(85)	Superior temporal gyrus, anterior part(34)	Middle temporal gyrus(30) Superior temporal gyrus(52)
34	T7	Temporal(98)	Medial and inferior temporal gyri(78)	Inferior temporal gyrus(26) Middle temporal gyrus(60)
35	TP7	Temporal(96)	Posterior temporal lobe(71)	Inferior temporal gyrus(36) Middle temporal gyrus(55)
36	P7	Temporal(70)	Posterior temporal lobe(73)	Inferior temporal gyrus(28) Middle temporal gyrus(30)
37	PO7	Parietal(67)	Lateral remainder of occipital lobe(91)	Inferior occipital gyrus(26) Middle occipital gyrus(68)
38	O1	Fusiform(27) Occipital(56)	Lateral remainder of occipital lobe(95)	Middle occipital gyrus(69)
39	FP2	Frontal(99)	Middle frontal gyrus(31) Superior frontal gyrus(53)	Middle frontal gyrus(73)
40	AF8	Frontal	Middle frontal gyrus(65)	Inferior frontal gyrus(44) Middle frontal gyrus(34)
41	F8	Frontal(96)	Inferior frontal gyrus(50)	Inferior frontal gyrus(56) Lateral orbitofrontal gyrus(34)
42	FT8	Temporal(78)	Superior temporal gyrus, anterior part(37)	Superior temporal gyrus(51)
43	T8	Temporal(98)	Medial and inferior temporal gyri(78)	Middle temporal gyrus(59)
44	TP8	Temporal(97)	Medial and inferior temporal gyri(31) Posterior temporal lobe(61)	Inferior temporal gyrus(35) Middle temporal gyrus(56)
45	P8	Temporal(71)	Posterior temporal lobe(79)	Inferior temporal gyrus(29) Middle temporal gyrus(39)
46	PO8	Fusiform(26) Parietal(54)	Lateral remainder of occipital lobe(90)	Inferior occipital gyrus(25) Middle occipital gyrus(67)
47	O2	Occipital(63)	Lateral remainder of occipital lobe(96)	Middle occipital gyrus(74)
48	AF3	Frontal	Middle frontal gyrus(61) Superior frontal gyrus(37)	Middle frontal gyrus(92)
49	AF4	Frontal(99)	Middle frontal gyrus(46) Superior frontal gyrus(53)	Middle frontal gyrus(89)
50	F5	Frontal(99)	Inferior frontal gyrus(41) Middle frontal gyrus(56)	Inferior frontal gyrus(68) Middle frontal gyrus(29)
51	F3	Frontal	Middle frontal gyrus(94)	Middle frontal gyrus(95)
52	F1	Frontal	Middle frontal gyrus(27) Superior frontal gyrus(72)	Middle frontal gyrus(48) Superior frontal gyrus(51)
53	F2	Frontal(99)	Superior frontal gyrus(79)	Middle frontal gyrus(44) Superior frontal gyrus(55)
54	F4	Frontal	Middle frontal gyrus(89)	Middle frontal gyrus(96)
55	F6	Frontal	Inferior frontal gyrus(34) Middle frontal gyrus(63)	Inferior frontal gyrus(58) Middle frontal gyrus(39)
56	FC5	Frontal(86)	Inferior frontal gyrus(41) Precentral gyrus(38)	Inferior frontal gyrus(40) Precentral gyrus(43)
57	FC3	Frontal(98)	Middle frontal gyrus(63) Precentral gyrus(31)	Middle frontal gyrus(62) Precentral gyrus(32)
58	FC1	Frontal	Middle frontal gyrus(41) Superior frontal gyrus(55)	Middle frontal gyrus(46) Superior frontal gyrus(52)
59	FC2	Frontal(99)	Middle frontal gyrus(41) Superior frontal gyrus(56)	Middle frontal gyrus(46) Superior frontal gyrus(52)
60	FC4	Frontal(99)	Middle frontal gyrus(73)	Middle frontal gyrus(74)
61	FC6	Frontal(92)	Inferior frontal gyrus(47) Precentral gyrus(28)	Inferior frontal gyrus(52) Precentral gyrus(30)
62	C5	Parietal(53) Temporal(40)	Postcentral gyrus(30) Superior temporal gyrus, central part(27)	Postcentral gyrus(34) Superior temporal gyrus(33)
63	C3	Parietal(84)	Postcentral gyrus(43) Remainder of parietal lobe (including supramarginal and angular gyrus)(38)	Postcentral gyrus(46) Supramarginal gyrus(31)
64	C1	Frontal(71) Parietal(28)	Postcentral gyrus(28) Precentral gyrus(59)	Precentral gyrus(57)
65	C2	Frontal(78)	Precentral gyrus(59)	Precentral gyrus(54)
66	C4	Frontal(35) Parietal(64)	Postcentral gyrus(47) Precentral gyrus(32)	Postcentral gyrus(43) Precentral gyrus(39)
67	C6	Parietal(49) Temporal(37)	Postcentral gyrus(39)	Postcentral gyrus(36) Superior temporal gyrus(32)
68	CP5	Parietal(64) Temporal(35)	Posterior temporal lobe(39) Remainder of parietal lobe (including supramarginal and angular gyrus)(56)	Angular gyrus(28) Superior temporal gyrus(25) Supramarginal gyrus(31)
69	CP3	Parietal	Remainder of parietal lobe (including supramarginal and angular gyrus)(89)	Angular gyrus(41) Supramarginal gyrus(44)
70	CP1	Parietal(99)	Superior parietal gyrus(76)	Superior parietal gyrus(70)
71	CP2	Parietal(98)	Superior parietal gyrus(71)	Postcentral gyrus(27) Superior parietal gyrus(67)
72	CP4	Parietal(98)	Remainder of parietal lobe (including supramarginal and angular gyrus)(80)	Supramarginal gyrus(51)
73	CP6	Parietal(59) Temporal(39)	Posterior temporal lobe(34) Remainder of parietal lobe (including supramarginal and angular gyrus)(58)	Superior temporal gyrus(38) Supramarginal gyrus(42)
74	P5	Parietal(86)	Lateral remainder of occipital lobe(30) Posterior temporal lobe(33) Remainder of parietal lobe (including supramarginal and angular gyrus)(35)	Angular gyrus(49) Middle occipital gyrus(35)
75	P3	Parietal(99)	Lateral remainder of occipital lobe(29) Remainder of parietal lobe (including supramarginal and angular gyrus)(66)	Angular gyrus(66)
76	P1	Parietal(96)	Superior parietal gyrus(71)	Superior parietal gyrus(76)
77	P2	Parietal(97)	Superior parietal gyrus(72)	Superior parietal gyrus(74)
78	P4	Parietal(99)	Remainder of parietal lobe (including supramarginal and angular gyrus)(72)	Angular gyrus(78)
79	P6	Parietal(84)	Posterior temporal lobe(33) Remainder of parietal lobe (including supramarginal and angular gyrus)(42)	Angular gyrus(52)
80	PO3	Occipital(58) Parietal(39)	Lateral remainder of occipital lobe(97)	Middle occipital gyrus(53) Superior occipital gyrus(43)
81	PO4	Occipital(56) Parietal(43)	Lateral remainder of occipital lobe(95)	Middle occipital gyrus(59) Superior occipital gyrus(34)

### Sheet: Spatial 10-5Months
electrodename	electrodename1	lobaratlas	ixiatlas	lpba40atlas
.	.	Spatial 10-5Months
1	NZ	Frontal(99)	Medial orbital gyrus(69)	Superior frontal gyrus(80)
2	FPZ	Frontal(99)	Superior frontal gyrus(95)	Superior frontal gyrus(88)
3	AFZ	Frontal(99)	Superior frontal gyrus(99)	Superior frontal gyrus(93)
4	FZ	Frontal(99)	Superior frontal gyrus	Superior frontal gyrus(99)
5	FCZ	Frontal	Superior frontal gyrus(99)	Superior frontal gyrus(99)
6	CZ	Frontal(96)	Precentral gyrus(63) Superior frontal gyrus(30)	Precentral gyrus(30) Superior frontal gyrus(68)
7	CPZ	Parietal(87)	Postcentral gyrus(26) Superior parietal gyrus(63)	Postcentral gyrus(34) Superior parietal gyrus(25)
8	PZ	Parietal(98)	Superior parietal gyrus(98)	Precuneus(52) Superior parietal gyrus(44)
9	POZ	Occipital(88)	Cuneus(65)	Cuneus(53) Superior occipital gyrus(35)
10	OZ	Fusiform(33) Occipital(65)	Cuneus(40) Lateral remainder of occipital lobe(40)	Cuneus(37) Middle occipital gyrus(40)
11	IZ	Cerebellum(60) Fusiform(35)	Cerebellum(66)	Cerebellum(52)
12	N1	Frontal(99)	Anterior orbital gyrus(51) Medial orbital gyrus(28)	Middle orbitofrontal gyrus(47) Superior frontal gyrus(27)
13	AF9	Frontal(92)	Anterior orbital gyrus(37) Lateral orbital gyrus(34)	Lateral orbitofrontal gyrus(36) Middle orbitofrontal gyrus(39)
14	F9	Temporal(75)	Superior temporal gyrus, anterior part(26)	Superior temporal gyrus(53)
15	FT9	Temporal(99)	Anterior temporal lobe, lateral part(46) Medial and inferior temporal gyri(30)	Inferior temporal gyrus(59) Middle temporal gyrus(32)
16	T9	Temporal(72)	Medial and inferior temporal gyri(62)	Inferior temporal gyrus(61)
17	TP9	Cerebellum(80)	Cerebellum(82)	Cerebellum(81)
18	P9	Cerebellum(98)	Cerebellum(97)	Cerebellum(97)
19	PO9	Cerebellum(94)	Cerebellum(94)	Cerebellum(88)
20	I1	Cerebellum(88)	Cerebellum(86)	Cerebellum(76)
21	N2	Frontal(98)	Anterior orbital gyrus(44) Medial orbital gyrus(39)	Middle orbitofrontal gyrus(42) Superior frontal gyrus(39)
22	AF10	Frontal(93)	Anterior orbital gyrus(39) Lateral orbital gyrus(25)	Lateral orbitofrontal gyrus(28) Middle orbitofrontal gyrus(51)
23	F10	Frontal(32) Temporal(67)	Anterior temporal lobe, medial part(29)	Superior temporal gyrus(56)
24	FT10	Temporal(97)	Anterior temporal lobe, lateral part(38) Anterior temporal lobe, medial part(29)	Inferior temporal gyrus(58)
25	T10	Fusiform(27) Temporal(64)	Medial and inferior temporal gyri(52)	Fusiform gyrus(32) Inferior temporal gyrus(55)
26	TP10	Cerebellum(90)	Cerebellum(93)	Cerebellum(90)
27	P10	Cerebellum(99)	Cerebellum(99)	Cerebellum(99)
28	PO10	Cerebellum(97)	Cerebellum(96)	Cerebellum(91)
29	I2	Cerebellum(84)	Cerebellum(79)	Cerebellum(68) Inferior occipital gyrus(27)
30	FP1	Frontal	Middle frontal gyrus(42) Superior frontal gyrus(45)	Middle frontal gyrus(79)
31	AF7	Frontal	Middle frontal gyrus(75)	Inferior frontal gyrus(50) Middle frontal gyrus(35)
32	F7	Frontal(95)	Inferior frontal gyrus(56)	Inferior frontal gyrus(69)
33	FT7	Temporal(79)	Inferior frontal gyrus(26) Superior temporal gyrus, anterior part(31)	Middle temporal gyrus(26) Superior temporal gyrus(50)
34	T7	Temporal(99)	Medial and inferior temporal gyri(75)	Middle temporal gyrus(61)
35	TP7	Temporal(99)	Posterior temporal lobe(72)	Inferior temporal gyrus(29) Middle temporal gyrus(59)
36	P7	Temporal(84)	Posterior temporal lobe(75)	Middle temporal gyrus(32)
37	PO7	Parietal(64)	Lateral remainder of occipital lobe(94)	Middle occipital gyrus(78)
38	O1	Fusiform(45) Occipital(33)	Lateral remainder of occipital lobe(97)	Middle occipital gyrus(75)
39	FP2	Frontal(99)	Middle frontal gyrus(33) Superior frontal gyrus(51)	Middle frontal gyrus(73)
40	AF8	Frontal	Middle frontal gyrus(66)	Inferior frontal gyrus(44) Middle frontal gyrus(35)
41	F8	Frontal(94)	Inferior frontal gyrus(57) Lateral orbital gyrus(26)	Inferior frontal gyrus(54) Lateral orbitofrontal gyrus(36)
42	FT8	Temporal(85)	Superior temporal gyrus, anterior part(36)	Middle temporal gyrus(27) Superior temporal gyrus(54)
43	T8	Temporal(99)	Medial and inferior temporal gyri(86)	Inferior temporal gyrus(26) Middle temporal gyrus(61)
44	TP8	Temporal(98)	Medial and inferior temporal gyri(27) Posterior temporal lobe(65)	Inferior temporal gyrus(43) Middle temporal gyrus(49)
45	P8	Temporal(70)	Posterior temporal lobe(75)	Inferior temporal gyrus(28) Middle temporal gyrus(35)
46	PO8	Fusiform(46) Parietal(41)	Lateral remainder of occipital lobe(93)	Inferior occipital gyrus(25) Middle occipital gyrus(72)
47	O2	Fusiform(47) Occipital(47)	Lateral remainder of occipital lobe(95)	Middle occipital gyrus(77)
48	AF3	Frontal(99)	Middle frontal gyrus(53) Superior frontal gyrus(46)	Middle frontal gyrus(91)
49	AF4	Frontal(99)	Middle frontal gyrus(49) Superior frontal gyrus(50)	Middle frontal gyrus(90)
50	F5	Frontal	Inferior frontal gyrus(28) Middle frontal gyrus(71)	Inferior frontal gyrus(59) Middle frontal gyrus(39)
51	F3	Frontal	Middle frontal gyrus(93)	Middle frontal gyrus(98)
52	F1	Frontal(99)	Superior frontal gyrus(80)	Middle frontal gyrus(41) Superior frontal gyrus(58)
53	F2	Frontal	Superior frontal gyrus(77)	Middle frontal gyrus(48) Superior frontal gyrus(51)
54	F4	Frontal	Middle frontal gyrus(92)	Middle frontal gyrus(97)
55	F6	Frontal	Inferior frontal gyrus(35) Middle frontal gyrus(63)	Inferior frontal gyrus(60) Middle frontal gyrus(38)
56	FC5	Frontal(92)	Inferior frontal gyrus(43) Precentral gyrus(35)	Inferior frontal gyrus(45) Precentral gyrus(41)
57	FC3	Frontal(99)	Middle frontal gyrus(75)	Middle frontal gyrus(72) Precentral gyrus(25)
58	FC1	Frontal	Middle frontal gyrus(32) Superior frontal gyrus(66)	Middle frontal gyrus(42) Superior frontal gyrus(57)
59	FC2	Frontal(99)	Middle frontal gyrus(46) Superior frontal gyrus(51)	Middle frontal gyrus(50) Superior frontal gyrus(49)
60	FC4	Frontal(99)	Middle frontal gyrus(71)	Middle frontal gyrus(73)
61	FC6	Frontal(93)	Inferior frontal gyrus(48) Precentral gyrus(31)	Inferior frontal gyrus(54) Precentral gyrus(33)
62	C5	Parietal(59) Temporal(31)	Postcentral gyrus(34) Remainder of parietal lobe (including supramarginal and angular gyrus)(26)	Postcentral gyrus(38) Superior temporal gyrus(25)
63	C3	Parietal(76)	Postcentral gyrus(44) Remainder of parietal lobe (including supramarginal and angular gyrus)(28)	Postcentral gyrus(45) Precentral gyrus(27)
64	C1	Frontal(78)	Precentral gyrus(63)	Precentral gyrus(57)
65	C2	Frontal(77)	Precentral gyrus(61)	Precentral gyrus(59)
66	C4	Frontal(25) Parietal(74)	Postcentral gyrus(50) Precentral gyrus(25)	Postcentral gyrus(49) Precentral gyrus(32)
67	C6	Parietal(54) Temporal(37)	Postcentral gyrus(39)	Postcentral gyrus(40) Superior temporal gyrus(32)
68	CP5	Parietal(74) Temporal(25)	Posterior temporal lobe(26) Remainder of parietal lobe (including supramarginal and angular gyrus)(71)	Angular gyrus(30) Supramarginal gyrus(41)
69	CP3	Parietal	Remainder of parietal lobe (including supramarginal and angular gyrus)(88)	Angular gyrus(37) Supramarginal gyrus(46)
70	CP1	Parietal(98)	Superior parietal gyrus(77)	Postcentral gyrus(29) Superior parietal gyrus(64)
71	CP2	Parietal(98)	Superior parietal gyrus(76)	Superior parietal gyrus(71)
72	CP4	Parietal(99)	Remainder of parietal lobe (including supramarginal and angular gyrus)(88)	Angular gyrus(25) Supramarginal gyrus(56)
73	CP6	Parietal(59) Temporal(40)	Posterior temporal lobe(35) Remainder of parietal lobe (including supramarginal and angular gyrus)(60)	Superior temporal gyrus(39) Supramarginal gyrus(45)
74	P5	Parietal(87)	Lateral remainder of occipital lobe(27) Posterior temporal lobe(25) Remainder of parietal lobe (including supramarginal and angular gyrus)(47)	Angular gyrus(58) Middle occipital gyrus(32)
75	P3	Parietal(99)	Remainder of parietal lobe (including supramarginal and angular gyrus)(75)	Angular gyrus(76)
76	P1	Parietal(98)	Superior parietal gyrus(78)	Superior parietal gyrus(78)
77	P2	Parietal(98)	Superior parietal gyrus(69)	Superior parietal gyrus(73)
78	P4	Parietal(99)	Remainder of parietal lobe (including supramarginal and angular gyrus)(75)	Angular gyrus(85)
79	P6	Parietal(85)	Lateral remainder of occipital lobe(27) Posterior temporal lobe(31) Remainder of parietal lobe (including supramarginal and angular gyrus)(40)	Angular gyrus(57)
80	PO3	Occipital(32) Parietal(65)	Lateral remainder of occipital lobe(96)	Middle occipital gyrus(47) Superior occipital gyrus(49)
81	PO4	Occipital(50) Parietal(46)	Lateral remainder of occipital lobe(97)	Middle occipital gyrus(60) Superior occipital gyrus(35)

### Sheet: Spatial 12-0Months
electrodename	electrodename1	lobaratlas	ixiatlas	lpba40atlas
.	.	Spatial 12-0Months
1	NZ	Frontal(99)	Medial orbital gyrus(68)	Superior frontal gyrus(76)
2	FPZ	Frontal(99)	Superior frontal gyrus(94)	Superior frontal gyrus(85)
3	AFZ	Frontal(99)	Superior frontal gyrus(99)	Superior frontal gyrus(89)
4	FZ	Frontal(99)	Superior frontal gyrus(99)	Superior frontal gyrus(98)
5	FCZ	Frontal(99)	Superior frontal gyrus(98)	Superior frontal gyrus(99)
6	CZ	Frontal(92)	Precentral gyrus(65)	Precentral gyrus(33) Superior frontal gyrus(63)
7	CPZ	Parietal(94)	Superior parietal gyrus(74)	Postcentral gyrus(28) Superior parietal gyrus(34)
8	PZ	Parietal(96)	Superior parietal gyrus(96)	Precuneus(44) Superior parietal gyrus(50)
9	POZ	Occipital(91)	Cuneus(62) Lateral remainder of occipital lobe(25)	Cuneus(51) Superior occipital gyrus(41)
10	OZ	Occipital(84)	Cuneus(40) Lateral remainder of occipital lobe(48)	Cuneus(33) Middle occipital gyrus(49)
11	IZ	Cerebellum(58) Fusiform(26)	Cerebellum(62)	Cerebellum(56)
12	N1	Frontal(98)	Anterior orbital gyrus(43) Medial orbital gyrus(37)	Middle orbitofrontal gyrus(45) Superior frontal gyrus(35)
13	AF9	Frontal(91)	Anterior orbital gyrus(32)	Middle orbitofrontal gyrus(50)
14	F9	Frontal(40) Temporal(59)	Anterior temporal lobe, medial part(29)	Superior temporal gyrus(50)
15	FT9	Temporal(97)	Anterior temporal lobe, lateral part(38) Anterior temporal lobe, medial part(32)	Inferior temporal gyrus(53) Middle temporal gyrus(26)
16	T9	Temporal(79)	Medial and inferior temporal gyri(57)	Inferior temporal gyrus(67)
17	TP9	Cerebellum(84)	Cerebellum(88)	Cerebellum(82)
18	P9	Cerebellum(96)	Cerebellum(97)	Cerebellum(96)
19	PO9	Cerebellum(93)	Cerebellum(93)	Cerebellum(91)
20	I1	Cerebellum(80)	Cerebellum(80)	Cerebellum(75)
21	N2	Frontal(97)	Anterior orbital gyrus(30) Medial orbital gyrus(45)	Middle orbitofrontal gyrus(35) Superior frontal gyrus(40)
22	AF10	Frontal(91)	Anterior orbital gyrus(30)	Middle orbitofrontal gyrus(53)
23	F10	Frontal(47) Temporal(52)	Anterior temporal lobe, medial part(31) Posterior orbital gyrus(25)	Middle orbitofrontal gyrus(27) Superior temporal gyrus(46)
24	FT10	Temporal(96)	Anterior temporal lobe, lateral part(29) Anterior temporal lobe, medial part(45)	Inferior temporal gyrus(49) Superior temporal gyrus(30)
25	T10	Temporal(76)	Medial and inferior temporal gyri(44)	Inferior temporal gyrus(64)
26	TP10	Cerebellum(87)	Cerebellum(89)	Cerebellum(84)
27	P10	Cerebellum(97)	Cerebellum(97)	Cerebellum(97)
28	PO10	Cerebellum(91)	Cerebellum(92)	Cerebellum(91)
29	I2	Cerebellum(74)	Cerebellum(72) Lateral remainder of occipital lobe(26)	Cerebellum(68) Inferior occipital gyrus(27)
30	FP1	Frontal	Middle frontal gyrus(44) Superior frontal gyrus(40)	Middle frontal gyrus(80)
31	AF7	Frontal(99)	Middle frontal gyrus(70)	Inferior frontal gyrus(54) Middle frontal gyrus(31)
32	F7	Frontal(96)	Inferior frontal gyrus(60)	Inferior frontal gyrus(71)
33	FT7	Temporal(84)	Superior temporal gyrus, anterior part(42)	Superior temporal gyrus(58)
34	T7	Temporal(99)	Medial and inferior temporal gyri(83)	Middle temporal gyrus(67)
35	TP7	Temporal(99)	Medial and inferior temporal gyri(26) Posterior temporal lobe(71)	Inferior temporal gyrus(28) Middle temporal gyrus(64)
36	P7	Temporal(78)	Posterior temporal lobe(84)	Inferior temporal gyrus(28) Middle temporal gyrus(39)
37	PO7	Occipital(28) Parietal(66)	Lateral remainder of occipital lobe(96)	Middle occipital gyrus(79)
38	O1	Occipital(87)	Lateral remainder of occipital lobe(98)	Middle occipital gyrus(80)
39	FP2	Frontal	Middle frontal gyrus(30) Superior frontal gyrus(53)	Middle frontal gyrus(71)
40	AF8	Frontal(99)	Middle frontal gyrus(65)	Inferior frontal gyrus(47) Middle frontal gyrus(36)
41	F8	Frontal(95)	Inferior frontal gyrus(55) Lateral orbital gyrus(25)	Inferior frontal gyrus(60) Lateral orbitofrontal gyrus(32)
42	FT8	Temporal(81)	Superior temporal gyrus, anterior part(41)	Superior temporal gyrus(55)
43	T8	Temporal(98)	Medial and inferior temporal gyri(81)	Middle temporal gyrus(62)
44	TP8	Temporal(97)	Medial and inferior temporal gyri(35) Posterior temporal lobe(59)	Inferior temporal gyrus(32) Middle temporal gyrus(60)
45	P8	Temporal(77)	Posterior temporal lobe(83)	Inferior temporal gyrus(30) Middle temporal gyrus(44)
46	PO8	Parietal(79)	Lateral remainder of occipital lobe(92)	Middle occipital gyrus(75)
47	O2	Occipital(88)	Lateral remainder of occipital lobe(98)	Middle occipital gyrus(83)
48	AF3	Frontal(99)	Middle frontal gyrus(61) Superior frontal gyrus(37)	Middle frontal gyrus(95)
49	AF4	Frontal(99)	Middle frontal gyrus(46) Superior frontal gyrus(53)	Middle frontal gyrus(89)
50	F5	Frontal(99)	Inferior frontal gyrus(38) Middle frontal gyrus(61)	Inferior frontal gyrus(66) Middle frontal gyrus(33)
51	F3	Frontal(99)	Middle frontal gyrus(96)	Middle frontal gyrus(97)
52	F1	Frontal(99)	Middle frontal gyrus(27) Superior frontal gyrus(72)	Middle frontal gyrus(48) Superior frontal gyrus(50)
53	F2	Frontal(99)	Superior frontal gyrus(78)	Middle frontal gyrus(45) Superior frontal gyrus(54)
54	F4	Frontal(99)	Middle frontal gyrus(93)	Middle frontal gyrus(98)
55	F6	Frontal(99)	Inferior frontal gyrus(37) Middle frontal gyrus(61)	Inferior frontal gyrus(59) Middle frontal gyrus(40)
56	FC5	Frontal(90)	Inferior frontal gyrus(45) Precentral gyrus(41)	Inferior frontal gyrus(46) Precentral gyrus(45)
57	FC3	Frontal(98)	Middle frontal gyrus(66) Precentral gyrus(30)	Middle frontal gyrus(64) Precentral gyrus(31)
58	FC1	Frontal(99)	Middle frontal gyrus(39) Superior frontal gyrus(56)	Middle frontal gyrus(50) Superior frontal gyrus(48)
59	FC2	Frontal(99)	Middle frontal gyrus(42) Superior frontal gyrus(54)	Middle frontal gyrus(48) Superior frontal gyrus(50)
60	FC4	Frontal(99)	Middle frontal gyrus(74)	Middle frontal gyrus(75)
61	FC6	Frontal(92)	Inferior frontal gyrus(52) Precentral gyrus(31)	Inferior frontal gyrus(56) Precentral gyrus(32)
62	C5	Parietal(51) Temporal(40)	Postcentral gyrus(38) Superior temporal gyrus, central part(28)	Postcentral gyrus(41) Superior temporal gyrus(30)
63	C3	Parietal(86)	Postcentral gyrus(45) Remainder of parietal lobe (including supramarginal and angular gyrus)(36)	Postcentral gyrus(47) Supramarginal gyrus(29)
64	C1	Frontal(66) Parietal(33)	Postcentral gyrus(27) Precentral gyrus(63)	Precentral gyrus(62)
65	C2	Frontal(69) Parietal(30)	Postcentral gyrus(25) Precentral gyrus(62)	Precentral gyrus(61)
66	C4	Parietal(76)	Postcentral gyrus(51) Precentral gyrus(27)	Postcentral gyrus(47) Precentral gyrus(37)
67	C6	Parietal(49) Temporal(38)	Postcentral gyrus(42) Superior temporal gyrus, central part(25)	Postcentral gyrus(40) Superior temporal gyrus(30)
68	CP5	Parietal(63) Temporal(36)	Posterior temporal lobe(35) Remainder of parietal lobe (including supramarginal and angular gyrus)(62)	Angular gyrus(26) Superior temporal gyrus(26) Supramarginal gyrus(38)
69	CP3	Parietal(98)	Remainder of parietal lobe (including supramarginal and angular gyrus)(94)	Angular gyrus(44) Supramarginal gyrus(48)
70	CP1	Parietal(99)	Superior parietal gyrus(82)	Superior parietal gyrus(74)
71	CP2	Parietal(99)	Superior parietal gyrus(75)	Superior parietal gyrus(75)
72	CP4	Parietal(99)	Remainder of parietal lobe (including supramarginal and angular gyrus)(87)	Angular gyrus(26) Supramarginal gyrus(57)
73	CP6	Parietal(60) Temporal(39)	Posterior temporal lobe(34) Remainder of parietal lobe (including supramarginal and angular gyrus)(60)	Superior temporal gyrus(40) Supramarginal gyrus(45)
74	P5	Parietal(89)	Lateral remainder of occipital lobe(28) Posterior temporal lobe(31) Remainder of parietal lobe (including supramarginal and angular gyrus)(39)	Angular gyrus(53) Middle occipital gyrus(36)
75	P3	Parietal(98)	Lateral remainder of occipital lobe(25) Remainder of parietal lobe (including supramarginal and angular gyrus)(72)	Angular gyrus(73)
76	P1	Parietal(95)	Superior parietal gyrus(72)	Superior parietal gyrus(73)
77	P2	Parietal(96)	Superior parietal gyrus(66)	Superior parietal gyrus(68)
78	P4	Parietal(99)	Remainder of parietal lobe (including supramarginal and angular gyrus)(74)	Angular gyrus(84)
79	P6	Parietal(82)	Posterior temporal lobe(35) Remainder of parietal lobe (including supramarginal and angular gyrus)(40)	Angular gyrus(54)
80	PO3	Occipital(69) Parietal(30)	Lateral remainder of occipital lobe(98)	Middle occipital gyrus(54) Superior occipital gyrus(44)
81	PO4	Occipital(60) Parietal(39)	Lateral remainder of occipital lobe(96)	Middle occipital gyrus(67) Superior occipital gyrus(28)

### Sheet: Spatial 15-0Months
electrodename	electrodename1	lobaratlas	ixiatlas	lpba40atlas
.	.	Spatial 15-0Months
1	NZ	Frontal(99)	Medial orbital gyrus(66)	Superior frontal gyrus(78)
2	FPZ	Frontal(99)	Superior frontal gyrus(95)	Superior frontal gyrus(86)
3	AFZ	Frontal(99)	Superior frontal gyrus(99)	Superior frontal gyrus(91)
4	FZ	Frontal	Superior frontal gyrus(99)	Superior frontal gyrus(99)
5	FCZ	Frontal	Superior frontal gyrus(99)	Superior frontal gyrus(99)
6	CZ	Frontal(90)	Precentral gyrus(66)	Precentral gyrus(44) Superior frontal gyrus(49)
7	CPZ	Parietal(93)	Superior parietal gyrus(73)	Postcentral gyrus(29) Superior parietal gyrus(40)
8	PZ	Parietal(97)	Superior parietal gyrus(97)	Precuneus(42) Superior parietal gyrus(51)
9	POZ	Occipital(87)	Cuneus(64)	Cuneus(54) Superior occipital gyrus(38)
10	OZ	Fusiform(42) Occipital(56)	Cuneus(38) Lateral remainder of occipital lobe(43)	Cuneus(31) Middle occipital gyrus(42)
11	IZ	Cerebellum(72) Fusiform(25)	Cerebellum(70)	Cerebellum(66)
12	N1	Frontal(99)	Anterior orbital gyrus(53) Medial orbital gyrus(27)	Middle orbitofrontal gyrus(50) Superior frontal gyrus(25)
13	AF9	Frontal(90)	Anterior orbital gyrus(29) Lateral orbital gyrus(31)	Lateral orbitofrontal gyrus(35) Middle orbitofrontal gyrus(40)
14	F9	Temporal(78)	Anterior temporal lobe, lateral part(25) Anterior temporal lobe, medial part(25) Superior temporal gyrus, anterior part(26)	Superior temporal gyrus(54)
15	FT9	Temporal(98)	Anterior temporal lobe, lateral part(39) Medial and inferior temporal gyri(34)	Inferior temporal gyrus(58) Middle temporal gyrus(31)
16	T9	Fusiform(26) Temporal(61)	Medial and inferior temporal gyri(58)	Fusiform gyrus(29) Inferior temporal gyrus(54)
17	TP9	Cerebellum(88)	Cerebellum(87)	Cerebellum(87)
18	P9	Cerebellum(99)	Cerebellum(98)	Cerebellum(98)
19	PO9	Cerebellum(98)	Cerebellum(95)	Cerebellum(94)
20	I1	Cerebellum(93)	Cerebellum(87)	Cerebellum(84)
21	N2	Frontal(98)	Anterior orbital gyrus(43) Medial orbital gyrus(39)	Middle orbitofrontal gyrus(44) Superior frontal gyrus(35)
22	AF10	Frontal(92)	Anterior orbital gyrus(31)	Lateral orbitofrontal gyrus(27) Middle orbitofrontal gyrus(51)
23	F10	Frontal(29) Temporal(70)	Anterior temporal lobe, medial part(36)	Superior temporal gyrus(58)
24	FT10	Temporal(96)	Anterior temporal lobe, lateral part(35) Anterior temporal lobe, medial part(28) Medial and inferior temporal gyri(25)	Inferior temporal gyrus(56)
25	T10	Fusiform(31) Temporal(61)	Lateral occipitotemporal gyrus (gyrus fusiformis)(29) Medial and inferior temporal gyri(50)	Fusiform gyrus(33) Inferior temporal gyrus(53)
26	TP10	Cerebellum(95)	Cerebellum(95)	Cerebellum(94)
27	P10	Cerebellum(99)	Cerebellum(98)	Cerebellum(99)
28	PO10	Cerebellum(98)	Cerebellum(95)	Cerebellum(95)
29	I2	Cerebellum(92)	Cerebellum(81)	Cerebellum(79)
30	FP1	Frontal	Middle frontal gyrus(47) Superior frontal gyrus(39)	Middle frontal gyrus(81)
31	AF7	Frontal	Middle frontal gyrus(72)	Inferior frontal gyrus(56) Middle frontal gyrus(28)
32	F7	Frontal(95)	Inferior frontal gyrus(63)	Inferior frontal gyrus(68)
33	FT7	Temporal(86)	Superior temporal gyrus, anterior part(32)	Middle temporal gyrus(31) Superior temporal gyrus(53)
34	T7	Temporal(99)	Medial and inferior temporal gyri(79)	Inferior temporal gyrus(27) Middle temporal gyrus(59)
35	TP7	Temporal(97)	Posterior temporal lobe(79)	Inferior temporal gyrus(39) Middle temporal gyrus(51)
36	P7	Temporal(74)	Posterior temporal lobe(72)	Inferior temporal gyrus(28) Middle temporal gyrus(27)
37	PO7	Fusiform(40) Parietal(43)	Lateral remainder of occipital lobe(95)	Inferior occipital gyrus(27) Middle occipital gyrus(69)
38	O1	Fusiform(62) Occipital(30)	Lateral remainder of occipital lobe(97)	Middle occipital gyrus(68)
39	FP2	Frontal(99)	Middle frontal gyrus(35) Superior frontal gyrus(50)	Middle frontal gyrus(74)
40	AF8	Frontal	Middle frontal gyrus(64)	Inferior frontal gyrus(49) Middle frontal gyrus(32)
41	F8	Frontal(95)	Inferior frontal gyrus(58) Lateral orbital gyrus(25)	Inferior frontal gyrus(57) Lateral orbitofrontal gyrus(34)
42	FT8	Temporal(88)	Superior temporal gyrus, anterior part(37)	Middle temporal gyrus(30) Superior temporal gyrus(54)
43	T8	Temporal(99)	Medial and inferior temporal gyri(89)	Inferior temporal gyrus(30) Middle temporal gyrus(58)
44	TP8	Temporal(96)	Posterior temporal lobe(74)	Inferior temporal gyrus(43) Middle temporal gyrus(48)
45	P8	Temporal(61)	Posterior temporal lobe(68)	Inferior temporal gyrus(28) Middle temporal gyrus(32)
46	PO8	Fusiform(63) Parietal(25)	Lateral remainder of occipital lobe(94)	Inferior occipital gyrus(28) Middle occipital gyrus(69)
47	O2	Fusiform(58) Occipital(36)	Lateral remainder of occipital lobe(96)	Middle occipital gyrus(71)
48	AF3	Frontal	Middle frontal gyrus(58) Superior frontal gyrus(41)	Middle frontal gyrus(92)
49	AF4	Frontal	Middle frontal gyrus(49) Superior frontal gyrus(50)	Middle frontal gyrus(87)
50	F5	Frontal	Inferior frontal gyrus(37) Middle frontal gyrus(62)	Inferior frontal gyrus(66) Middle frontal gyrus(33)
51	F3	Frontal	Middle frontal gyrus(94)	Middle frontal gyrus(96)
52	F1	Frontal(99)	Superior frontal gyrus(75)	Middle frontal gyrus(45) Superior frontal gyrus(54)
53	F2	Frontal	Superior frontal gyrus(76)	Middle frontal gyrus(42) Superior frontal gyrus(57)
54	F4	Frontal	Middle frontal gyrus(94)	Middle frontal gyrus(97)
55	F6	Frontal(99)	Inferior frontal gyrus(41) Middle frontal gyrus(57)	Inferior frontal gyrus(61) Middle frontal gyrus(37)
56	FC5	Frontal(87)	Inferior frontal gyrus(35) Precentral gyrus(43)	Inferior frontal gyrus(34) Precentral gyrus(50)
57	FC3	Frontal(98)	Middle frontal gyrus(65) Precentral gyrus(31)	Middle frontal gyrus(58) Precentral gyrus(37)
58	FC1	Frontal(99)	Middle frontal gyrus(33) Superior frontal gyrus(63)	Middle frontal gyrus(42) Superior frontal gyrus(55)
59	FC2	Frontal(99)	Middle frontal gyrus(45) Superior frontal gyrus(50)	Middle frontal gyrus(45) Superior frontal gyrus(52)
60	FC4	Frontal(99)	Middle frontal gyrus(66) Precentral gyrus(28)	Middle frontal gyrus(67) Precentral gyrus(28)
61	FC6	Frontal(89)	Inferior frontal gyrus(42) Precentral gyrus(37)	Inferior frontal gyrus(44) Precentral gyrus(41)
62	C5	Parietal(57) Temporal(38)	Postcentral gyrus(30) Remainder of parietal lobe (including supramarginal and angular gyrus)(31)	Postcentral gyrus(32) Superior temporal gyrus(33) Supramarginal gyrus(25)
63	C3	Parietal(88)	Postcentral gyrus(46) Remainder of parietal lobe (including supramarginal and angular gyrus)(38)	Postcentral gyrus(48) Supramarginal gyrus(37)
64	C1	Frontal(65) Parietal(34)	Postcentral gyrus(30) Precentral gyrus(59)	Postcentral gyrus(28) Precentral gyrus(57)
65	C2	Frontal(67) Parietal(32)	Postcentral gyrus(31) Precentral gyrus(58)	Precentral gyrus(57)
66	C4	Parietal(78)	Postcentral gyrus(51) Remainder of parietal lobe (including supramarginal and angular gyrus)(26)	Postcentral gyrus(50) Precentral gyrus(27)
67	C6	Parietal(53) Temporal(40)	Postcentral gyrus(34) Superior temporal gyrus, central part(29)	Postcentral gyrus(36) Superior temporal gyrus(35)
68	CP5	Parietal(70) Temporal(29)	Posterior temporal lobe(30) Remainder of parietal lobe (including supramarginal and angular gyrus)(68)	Angular gyrus(37) Supramarginal gyrus(31)
69	CP3	Parietal(99)	Remainder of parietal lobe (including supramarginal and angular gyrus)(89)	Angular gyrus(49) Supramarginal gyrus(37)
70	CP1	Parietal(99)	Superior parietal gyrus(81)	Superior parietal gyrus(77)
71	CP2	Parietal(99)	Superior parietal gyrus(77)	Superior parietal gyrus(79)
72	CP4	Parietal	Remainder of parietal lobe (including supramarginal and angular gyrus)(88)	Angular gyrus(35) Supramarginal gyrus(49)
73	CP6	Parietal(60) Temporal(39)	Posterior temporal lobe(38) Remainder of parietal lobe (including supramarginal and angular gyrus)(59)	Superior temporal gyrus(35) Supramarginal gyrus(40)
74	P5	Parietal(84)	Lateral remainder of occipital lobe(33) Posterior temporal lobe(26) Remainder of parietal lobe (including supramarginal and angular gyrus)(40)	Angular gyrus(46) Middle occipital gyrus(43)
75	P3	Parietal(99)	Lateral remainder of occipital lobe(29) Remainder of parietal lobe (including supramarginal and angular gyrus)(66)	Angular gyrus(64) Middle occipital gyrus(26)
76	P1	Parietal(99)	Superior parietal gyrus(73)	Superior parietal gyrus(72)
77	P2	Parietal(99)	Superior parietal gyrus(66)	Superior parietal gyrus(68)
78	P4	Parietal(99)	Lateral remainder of occipital lobe(28) Remainder of parietal lobe (including supramarginal and angular gyrus)(68)	Angular gyrus(77)
79	P6	Parietal(80)	Lateral remainder of occipital lobe(32) Posterior temporal lobe(32) Remainder of parietal lobe (including supramarginal and angular gyrus)(35)	Angular gyrus(50) Middle occipital gyrus(30)
80	PO3	Occipital(42) Parietal(50)	Lateral remainder of occipital lobe(97)	Middle occipital gyrus(54) Superior occipital gyrus(43)
81	PO4	Occipital(59) Parietal(36)	Lateral remainder of occipital lobe(96)	Middle occipital gyrus(63) Superior occipital gyrus(33)

### Sheet: Spatial 18-0Months
electrodename	electrodename1	lobaratlas	ixiatlas	lpba40atlas
.	.	Spatial 18-0Months
1	NZ	Frontal(99)	Medial orbital gyrus(66)	Superior frontal gyrus(81)
2	FPZ	Frontal	Superior frontal gyrus(92)	Superior frontal gyrus(88)
3	AFZ	Frontal	Superior frontal gyrus(99)	Superior frontal gyrus(92)
4	FZ	Frontal	Superior frontal gyrus(99)	Superior frontal gyrus(99)
5	FCZ	Frontal	Superior frontal gyrus(99)	Superior frontal gyrus(99)
6	CZ	Frontal(92)	Precentral gyrus(58) Superior frontal gyrus(31)	Precentral gyrus(36) Superior frontal gyrus(57)
7	CPZ	Parietal(87)	Postcentral gyrus(25) Superior parietal gyrus(64)	Postcentral gyrus(32) Superior parietal gyrus(37)
8	PZ	Parietal(96)	Superior parietal gyrus(97)	Precuneus(40) Superior parietal gyrus(53)
9	POZ	Occipital(84)	Cuneus(60)	Cuneus(53) Superior occipital gyrus(36)
10	OZ	Fusiform(26) Occipital(73)	Cuneus(42) Lateral remainder of occipital lobe(42)	Cuneus(36) Middle occipital gyrus(39)
11	IZ	Cerebellum(64) Fusiform(28)	Cerebellum(66)	Cerebellum(66)
12	N1	Frontal(98)	Anterior orbital gyrus(48) Medial orbital gyrus(32)	Middle orbitofrontal gyrus(44) Superior frontal gyrus(30)
13	AF9	Frontal(80)	Anterior orbital gyrus(28) Lateral orbital gyrus(27)	Lateral orbitofrontal gyrus(28) Middle orbitofrontal gyrus(37)
14	F9	Frontal(28) Temporal(71)	Anterior temporal lobe, medial part(29)	Superior temporal gyrus(57)
15	FT9	Temporal(99)	Anterior temporal lobe, lateral part(44)	Inferior temporal gyrus(53) Middle temporal gyrus(32)
16	T9	Temporal(77)	Medial and inferior temporal gyri(65)	Inferior temporal gyrus(67)
17	TP9	Cerebellum(88)	Cerebellum(85)	Cerebellum(87)
18	P9	Cerebellum(99)	Cerebellum(95)	Cerebellum(98)
19	PO9	Cerebellum(96)	Cerebellum(91)	Cerebellum(92)
20	I1	Cerebellum(86)	Cerebellum(81)	Cerebellum(80)
21	N2	Frontal(98)	Anterior orbital gyrus(37) Medial orbital gyrus(41)	Middle orbitofrontal gyrus(35) Superior frontal gyrus(40)
22	AF10	Frontal(89)	Anterior orbital gyrus(36)	Middle orbitofrontal gyrus(50)
23	F10	Frontal(44) Temporal(55)	Anterior temporal lobe, medial part(29)	Superior temporal gyrus(53)
24	FT10	Temporal(98)	Anterior temporal lobe, lateral part(39) Anterior temporal lobe, medial part(33)	Inferior temporal gyrus(47) Superior temporal gyrus(26)
25	T10	Temporal(80)	Medial and inferior temporal gyri(56)	Inferior temporal gyrus(68)
26	TP10	Cerebellum(85)	Cerebellum(82)	Cerebellum(84)
27	P10	Cerebellum(98)	Cerebellum(95)	Cerebellum(98)
28	PO10	Cerebellum(94)	Cerebellum(90)	Cerebellum(92)
29	I2	Cerebellum(79)	Cerebellum(71)	Cerebellum(72)
30	FP1	Frontal	Middle frontal gyrus(41) Superior frontal gyrus(39)	Middle frontal gyrus(77)
31	AF7	Frontal(99)	Middle frontal gyrus(67)	Inferior frontal gyrus(52) Middle frontal gyrus(29)
32	F7	Frontal(96)	Inferior frontal gyrus(56)	Inferior frontal gyrus(67) Lateral orbitofrontal gyrus(26)
33	FT7	Temporal(83)	Superior temporal gyrus, anterior part(36)	Middle temporal gyrus(27) Superior temporal gyrus(56)
34	T7	Temporal(99)	Medial and inferior temporal gyri(81)	Middle temporal gyrus(66)
35	TP7	Temporal(99)	Posterior temporal lobe(73)	Inferior temporal gyrus(33) Middle temporal gyrus(57)
36	P7	Temporal(86)	Posterior temporal lobe(78)	Inferior temporal gyrus(32) Middle temporal gyrus(34)
37	PO7	Parietal(73)	Lateral remainder of occipital lobe(91)	Inferior occipital gyrus(25) Middle occipital gyrus(71)
38	O1	Occipital(55)	Lateral remainder of occipital lobe(97)	Middle occipital gyrus(71)
39	FP2	Frontal	Middle frontal gyrus(28) Superior frontal gyrus(54)	Middle frontal gyrus(71)
40	AF8	Frontal	Middle frontal gyrus(66)	Inferior frontal gyrus(45) Middle frontal gyrus(34)
41	F8	Frontal(97)	Inferior frontal gyrus(54)	Inferior frontal gyrus(59) Lateral orbitofrontal gyrus(34)
42	FT8	Temporal(76)	Superior temporal gyrus, anterior part(40)	Superior temporal gyrus(55)
43	T8	Temporal(99)	Medial and inferior temporal gyri(82)	Middle temporal gyrus(63)
44	TP8	Temporal(99)	Medial and inferior temporal gyri(29) Posterior temporal lobe(63)	Inferior temporal gyrus(30) Middle temporal gyrus(58)
45	P8	Temporal(78)	Posterior temporal lobe(80)	Inferior temporal gyrus(30) Middle temporal gyrus(42)
46	PO8	Fusiform(28) Parietal(57)	Lateral remainder of occipital lobe(91)	Middle occipital gyrus(71)
47	O2	Fusiform(31) Occipital(59)	Lateral remainder of occipital lobe(95)	Middle occipital gyrus(73)
48	AF3	Frontal	Middle frontal gyrus(57) Superior frontal gyrus(41)	Middle frontal gyrus(92)
49	AF4	Frontal	Middle frontal gyrus(43) Superior frontal gyrus(55)	Middle frontal gyrus(87)
50	F5	Frontal	Inferior frontal gyrus(38) Middle frontal gyrus(61)	Inferior frontal gyrus(67) Middle frontal gyrus(32)
51	F3	Frontal	Middle frontal gyrus(94)	Middle frontal gyrus(96)
52	F1	Frontal	Middle frontal gyrus(26) Superior frontal gyrus(73)	Middle frontal gyrus(47) Superior frontal gyrus(52)
53	F2	Frontal	Superior frontal gyrus(79)	Middle frontal gyrus(41) Superior frontal gyrus(58)
54	F4	Frontal	Middle frontal gyrus(91)	Middle frontal gyrus(98)
55	F6	Frontal	Inferior frontal gyrus(33) Middle frontal gyrus(65)	Inferior frontal gyrus(56) Middle frontal gyrus(43)
56	FC5	Frontal(92)	Inferior frontal gyrus(43) Precentral gyrus(38)	Inferior frontal gyrus(41) Precentral gyrus(48)
57	FC3	Frontal(98)	Middle frontal gyrus(67) Precentral gyrus(27)	Middle frontal gyrus(64) Precentral gyrus(32)
58	FC1	Frontal	Middle frontal gyrus(38) Superior frontal gyrus(58)	Middle frontal gyrus(43) Superior frontal gyrus(54)
59	FC2	Frontal	Middle frontal gyrus(43) Superior frontal gyrus(53)	Middle frontal gyrus(44) Superior frontal gyrus(53)
60	FC4	Frontal(99)	Middle frontal gyrus(74)	Middle frontal gyrus(75)
61	FC6	Frontal(95)	Inferior frontal gyrus(49) Precentral gyrus(30)	Inferior frontal gyrus(54) Precentral gyrus(34)
62	C5	Parietal(56) Temporal(34)	Postcentral gyrus(35) Superior temporal gyrus, central part(26)	Postcentral gyrus(40) Superior temporal gyrus(28)
63	C3	Parietal(79)	Postcentral gyrus(44) Remainder of parietal lobe (including supramarginal and angular gyrus)(33)	Postcentral gyrus(48) Supramarginal gyrus(30)
64	C1	Frontal(71) Parietal(28)	Postcentral gyrus(26) Precentral gyrus(57)	Precentral gyrus(55)
65	C2	Frontal(75)	Precentral gyrus(58)	Precentral gyrus(55)
66	C4	Frontal(35) Parietal(64)	Postcentral gyrus(50) Precentral gyrus(31)	Postcentral gyrus(48) Precentral gyrus(37)
67	C6	Parietal(55) Temporal(28)	Postcentral gyrus(42)	Postcentral gyrus(44)
68	CP5	Parietal(71) Temporal(28)	Posterior temporal lobe(32) Remainder of parietal lobe (including supramarginal and angular gyrus)(65)	Angular gyrus(29) Supramarginal gyrus(39)
69	CP3	Parietal(99)	Remainder of parietal lobe (including supramarginal and angular gyrus)(88)	Angular gyrus(45) Supramarginal gyrus(41)
70	CP1	Parietal(97)	Superior parietal gyrus(75)	Superior parietal gyrus(73)
71	CP2	Parietal(97)	Superior parietal gyrus(69)	Superior parietal gyrus(72)
72	CP4	Parietal(99)	Remainder of parietal lobe (including supramarginal and angular gyrus)(80)	Angular gyrus(25) Supramarginal gyrus(50)
73	CP6	Parietal(67) Temporal(32)	Posterior temporal lobe(28) Remainder of parietal lobe (including supramarginal and angular gyrus)(67)	Superior temporal gyrus(34) Supramarginal gyrus(51)
74	P5	Parietal(85)	Lateral remainder of occipital lobe(25) Posterior temporal lobe(29) Remainder of parietal lobe (including supramarginal and angular gyrus)(44)	Angular gyrus(54) Middle occipital gyrus(33)
75	P3	Parietal(99)	Remainder of parietal lobe (including supramarginal and angular gyrus)(70)	Angular gyrus(71)
76	P1	Parietal(98)	Superior parietal gyrus(72)	Superior parietal gyrus(73)
77	P2	Parietal(98)	Superior parietal gyrus(72)	Superior parietal gyrus(72)
78	P4	Parietal(99)	Remainder of parietal lobe (including supramarginal and angular gyrus)(75)	Angular gyrus(80)
79	P6	Parietal(84)	Posterior temporal lobe(31) Remainder of parietal lobe (including supramarginal and angular gyrus)(46)	Angular gyrus(57)
80	PO3	Occipital(35) Parietal(62)	Lateral remainder of occipital lobe(95)	Middle occipital gyrus(55) Superior occipital gyrus(41)
81	PO4	Occipital(45) Parietal(51)	Lateral remainder of occipital lobe(96)	Middle occipital gyrus(61) Superior occipital gyrus(34)

### Sheet: Spatial 2-0Years
electrodename	electrodename1	lobaratlas	ixiatlas	lpba40atlas
.	.	Spatial 2-0Years
1	NZ	Frontal(98)	Medial orbital gyrus(72)	Superior frontal gyrus(78)
2	FPZ	Frontal	Superior frontal gyrus(94)	Superior frontal gyrus(88)
3	AFZ	Frontal	Superior frontal gyrus(99)	Superior frontal gyrus(93)
4	FZ	Frontal	Superior frontal gyrus(99)	Superior frontal gyrus(99)
5	FCZ	Frontal	Superior frontal gyrus(99)	Superior frontal gyrus(99)
6	CZ	Frontal(96)	Precentral gyrus(64) Superior frontal gyrus(29)	Precentral gyrus(32) Superior frontal gyrus(65)
7	CPZ	Parietal(92)	Superior parietal gyrus(67)	Postcentral gyrus(36) Superior parietal gyrus(33)
8	PZ	Parietal(98)	Superior parietal gyrus(99)	Precuneus(45) Superior parietal gyrus(52)
9	POZ	Occipital(91)	Cuneus(64)	Cuneus(55) Superior occipital gyrus(39)
10	OZ	Occipital(91)	Cuneus(46) Lateral remainder of occipital lobe(46)	Cuneus(37) Middle occipital gyrus(48)
11	IZ	Cerebellum(54) Fusiform(34)	Cerebellum(50) Lingual gyrus(28)	Cerebellum(53)
12	N1	Frontal(96)	Anterior orbital gyrus(47) Medial orbital gyrus(37)	Middle orbitofrontal gyrus(45) Superior frontal gyrus(34)
13	AF9	Frontal(92)	Anterior orbital gyrus(34)	Middle orbitofrontal gyrus(52)
14	F9	Frontal(28) Temporal(71)	Anterior temporal lobe, medial part(31)	Superior temporal gyrus(53)
15	FT9	Temporal(99)	Anterior temporal lobe, lateral part(40) Medial and inferior temporal gyri(29)	Inferior temporal gyrus(58) Middle temporal gyrus(29)
16	T9	Temporal(78)	Medial and inferior temporal gyri(71)	Fusiform gyrus(25) Inferior temporal gyrus(66)
17	TP9	Cerebellum(83)	Cerebellum(85)	Cerebellum(81)
18	P9	Cerebellum(99)	Cerebellum(99)	Cerebellum(99)
19	PO9	Cerebellum(96)	Cerebellum(93)	Cerebellum(93)
20	I1	Cerebellum(83)	Cerebellum(75)	Cerebellum(76)
21	N2	Frontal(99)	Anterior orbital gyrus(35) Medial orbital gyrus(49)	Middle orbitofrontal gyrus(39) Superior frontal gyrus(41)
22	AF10	Frontal(95)	Anterior orbital gyrus(35)	Middle orbitofrontal gyrus(55)
23	F10	Frontal(38) Temporal(59)	Anterior temporal lobe, medial part(35)	Superior temporal gyrus(49)
24	FT10	Temporal(96)	Anterior temporal lobe, lateral part(32) Anterior temporal lobe, medial part(39)	Inferior temporal gyrus(50) Superior temporal gyrus(25)
25	T10	Temporal(74)	Lateral occipitotemporal gyrus (gyrus fusiformis)(26) Medial and inferior temporal gyri(59)	Fusiform gyrus(27) Inferior temporal gyrus(63)
26	TP10	Cerebellum(80)	Cerebellum(81)	Cerebellum(76)
27	P10	Cerebellum(98)	Cerebellum(99)	Cerebellum(98)
28	PO10	Cerebellum(96)	Cerebellum(91)	Cerebellum(93)
29	I2	Cerebellum(82)	Cerebellum(66) Lateral remainder of occipital lobe(31)	Cerebellum(70) Inferior occipital gyrus(27)
30	FP1	Frontal	Middle frontal gyrus(39) Superior frontal gyrus(40)	Middle frontal gyrus(82)
31	AF7	Frontal	Middle frontal gyrus(62)	Inferior frontal gyrus(58) Middle frontal gyrus(25)
32	F7	Frontal(96)	Inferior frontal gyrus(67)	Inferior frontal gyrus(69) Lateral orbitofrontal gyrus(25)
33	FT7	Temporal(89)	Superior temporal gyrus, anterior part(41)	Middle temporal gyrus(27) Superior temporal gyrus(60)
34	T7	Temporal(99)	Medial and inferior temporal gyri(88)	Middle temporal gyrus(69)
35	TP7	Temporal(99)	Posterior temporal lobe(82)	Inferior temporal gyrus(30) Middle temporal gyrus(64)
36	P7	Temporal(79)	Posterior temporal lobe(82)	Inferior temporal gyrus(30) Middle temporal gyrus(35)
37	PO7	Parietal(81)	Lateral remainder of occipital lobe(98)	Middle occipital gyrus(80)
38	O1	Occipital(97)	Lateral remainder of occipital lobe(97)	Middle occipital gyrus(80)
39	FP2	Frontal	Middle frontal gyrus(27) Superior frontal gyrus(52)	Middle frontal gyrus(76)
40	AF8	Frontal	Middle frontal gyrus(61)	Inferior frontal gyrus(54) Middle frontal gyrus(30)
41	F8	Frontal(96)	Inferior frontal gyrus(61) Lateral orbital gyrus(27)	Inferior frontal gyrus(64) Lateral orbitofrontal gyrus(30)
42	FT8	Temporal(83)	Superior temporal gyrus, anterior part(46)	Superior temporal gyrus(59)
43	T8	Temporal(99)	Medial and inferior temporal gyri(89)	Middle temporal gyrus(67)
44	TP8	Temporal(99)	Medial and inferior temporal gyri(29) Posterior temporal lobe(68)	Middle temporal gyrus(68)
45	P8	Temporal(85)	Posterior temporal lobe(89)	Inferior temporal gyrus(28) Middle temporal gyrus(50)
46	PO8	Parietal(72)	Lateral remainder of occipital lobe(95)	Middle occipital gyrus(82)
47	O2	Occipital(98)	Lateral remainder of occipital lobe(99)	Middle occipital gyrus(87)
48	AF3	Frontal	Middle frontal gyrus(64) Superior frontal gyrus(35)	Middle frontal gyrus(95)
49	AF4	Frontal	Middle frontal gyrus(48) Superior frontal gyrus(51)	Middle frontal gyrus(93)
50	F5	Frontal	Inferior frontal gyrus(44) Middle frontal gyrus(55)	Inferior frontal gyrus(70) Middle frontal gyrus(29)
51	F3	Frontal	Middle frontal gyrus(97)	Middle frontal gyrus(97)
52	F1	Frontal	Middle frontal gyrus(27) Superior frontal gyrus(72)	Middle frontal gyrus(47) Superior frontal gyrus(52)
53	F2	Frontal	Superior frontal gyrus(81)	Middle frontal gyrus(41) Superior frontal gyrus(58)
54	F4	Frontal	Middle frontal gyrus(95)	Middle frontal gyrus(99)
55	F6	Frontal(99)	Inferior frontal gyrus(41) Middle frontal gyrus(56)	Inferior frontal gyrus(58) Middle frontal gyrus(39)
56	FC5	Frontal(90)	Inferior frontal gyrus(42) Precentral gyrus(45)	Inferior frontal gyrus(41) Precentral gyrus(50)
57	FC3	Frontal(99)	Middle frontal gyrus(69) Precentral gyrus(28)	Middle frontal gyrus(67) Precentral gyrus(30)
58	FC1	Frontal	Middle frontal gyrus(40) Superior frontal gyrus(57)	Middle frontal gyrus(46) Superior frontal gyrus(52)
59	FC2	Frontal	Middle frontal gyrus(44) Superior frontal gyrus(54)	Middle frontal gyrus(44) Superior frontal gyrus(54)
60	FC4	Frontal(99)	Middle frontal gyrus(81)	Middle frontal gyrus(80)
61	FC6	Frontal(94)	Inferior frontal gyrus(56) Precentral gyrus(33)	Inferior frontal gyrus(53) Precentral gyrus(37)
62	C5	Parietal(58) Temporal(38)	Postcentral gyrus(38) Remainder of parietal lobe (including supramarginal and angular gyrus)(25) Superior temporal gyrus, central part(28)	Postcentral gyrus(45) Superior temporal gyrus(29)
63	C3	Parietal(86)	Postcentral gyrus(49) Remainder of parietal lobe (including supramarginal and angular gyrus)(36)	Postcentral gyrus(49) Supramarginal gyrus(33)
64	C1	Frontal(72) Parietal(27)	Precentral gyrus(69)	Precentral gyrus(62)
65	C2	Frontal(77)	Precentral gyrus(67)	Precentral gyrus(63)
66	C4	Frontal(25) Parietal(74)	Postcentral gyrus(57) Precentral gyrus(28)	Postcentral gyrus(53) Precentral gyrus(34)
67	C6	Parietal(61) Temporal(31)	Postcentral gyrus(53)	Postcentral gyrus(53)
68	CP5	Parietal(69) Temporal(30)	Posterior temporal lobe(31) Remainder of parietal lobe (including supramarginal and angular gyrus)(66)	Angular gyrus(29) Superior temporal gyrus(26) Supramarginal gyrus(37)
69	CP3	Parietal	Remainder of parietal lobe (including supramarginal and angular gyrus)(94)	Angular gyrus(43) Supramarginal gyrus(50)
70	CP1	Parietal(99)	Superior parietal gyrus(86)	Superior parietal gyrus(78)
71	CP2	Parietal(99)	Superior parietal gyrus(75)	Superior parietal gyrus(76)
72	CP4	Parietal	Remainder of parietal lobe (including supramarginal and angular gyrus)(89)	Angular gyrus(26) Supramarginal gyrus(58)
73	CP6	Parietal(65) Temporal(34)	Posterior temporal lobe(28) Remainder of parietal lobe (including supramarginal and angular gyrus)(68)	Superior temporal gyrus(37) Supramarginal gyrus(52)
74	P5	Parietal(90)	Lateral remainder of occipital lobe(27) Posterior temporal lobe(26) Remainder of parietal lobe (including supramarginal and angular gyrus)(45)	Angular gyrus(54) Middle occipital gyrus(36)
75	P3	Parietal(99)	Remainder of parietal lobe (including supramarginal and angular gyrus)(77)	Angular gyrus(77)
76	P1	Parietal(98)	Superior parietal gyrus(78)	Superior parietal gyrus(75)
77	P2	Parietal(98)	Superior parietal gyrus(71)	Superior parietal gyrus(72)
78	P4	Parietal(99)	Remainder of parietal lobe (including supramarginal and angular gyrus)(85)	Angular gyrus(90)
79	P6	Parietal(84)	Posterior temporal lobe(32) Remainder of parietal lobe (including supramarginal and angular gyrus)(48)	Angular gyrus(62)
80	PO3	Occipital(67) Parietal(32)	Lateral remainder of occipital lobe(98)	Middle occipital gyrus(53) Superior occipital gyrus(44)
81	PO4	Occipital(65) Parietal(34)	Lateral remainder of occipital lobe(98)	Middle occipital gyrus(66) Superior occipital gyrus(29)

### Sheet: Spatial 4-0Years
electrodename	electrodename1	lobaratlas	ixiatlas	lpba40atlas
.	.	Spatial 4-0Years
1	NZ	Frontal	Medial orbital gyrus(67)	Superior frontal gyrus(80)
2	FPZ	Frontal	Superior frontal gyrus(96)	Superior frontal gyrus(85)
3	AFZ	Frontal	Superior frontal gyrus(99)	Superior frontal gyrus(91)
4	FZ	Frontal	Superior frontal gyrus(99)	Superior frontal gyrus(99)
5	FCZ	Frontal	Superior frontal gyrus(99)	Superior frontal gyrus(99)
6	CZ	Frontal(93)	Precentral gyrus(72)	Precentral gyrus(39) Superior frontal gyrus(56)
7	CPZ	Parietal(95)	Superior parietal gyrus(75)	Postcentral gyrus(31) Superior parietal gyrus(36)
8	PZ	Parietal(98)	Superior parietal gyrus(98)	Precuneus(47) Superior parietal gyrus(49)
9	POZ	Occipital(82)	Cuneus(67)	Cuneus(56) Superior occipital gyrus(33)
10	OZ	Occipital(84)	Cuneus(45) Lateral remainder of occipital lobe(44)	Cuneus(41) Middle occipital gyrus(44)
11	IZ	Cerebellum(48) Fusiform(34)	Cerebellum(61)	Cerebellum(54)
12	N1	Frontal	Anterior orbital gyrus(53) Medial orbital gyrus(33)	Middle orbitofrontal gyrus(46) Superior frontal gyrus(32)
13	AF9	Frontal(88)	Anterior orbital gyrus(31) Lateral orbital gyrus(33)	Lateral orbitofrontal gyrus(36) Middle orbitofrontal gyrus(45)
14	F9	Temporal(75)	Anterior temporal lobe, medial part(31)	Superior temporal gyrus(57)
15	FT9	Temporal(98)	Anterior temporal lobe, lateral part(49)	Inferior temporal gyrus(55) Middle temporal gyrus(34)
16	T9	Temporal(80)	Medial and inferior temporal gyri(76)	Inferior temporal gyrus(74)
17	TP9	Cerebellum(77)	Cerebellum(82)	Cerebellum(77)
18	P9	Cerebellum(98)	Cerebellum(99)	Cerebellum(98)
19	PO9	Cerebellum(96)	Cerebellum(97)	Cerebellum(94)
20	I1	Cerebellum(81)	Cerebellum(85)	Cerebellum(79)
21	N2	Frontal	Anterior orbital gyrus(45) Medial orbital gyrus(41)	Middle orbitofrontal gyrus(44) Superior frontal gyrus(38)
22	AF10	Frontal(96)	Anterior orbital gyrus(41) Lateral orbital gyrus(29)	Lateral orbitofrontal gyrus(36) Middle orbitofrontal gyrus(50)
23	F10	Frontal(38) Temporal(61)		Superior temporal gyrus(54)
24	FT10	Temporal(99)	Anterior temporal lobe, lateral part(41) Anterior temporal lobe, medial part(29)	Inferior temporal gyrus(48) Middle temporal gyrus(28)
25	T10	Temporal(80)	Medial and inferior temporal gyri(67)	Inferior temporal gyrus(68)
26	TP10	Cerebellum(65) Temporal(25)	Cerebellum(70)	Cerebellum(61)
27	P10	Cerebellum(95)	Cerebellum(96)	Cerebellum(94)
28	PO10	Cerebellum(91)	Cerebellum(93)	Cerebellum(91)
29	I2	Cerebellum(67)	Cerebellum(72) Lateral remainder of occipital lobe(26)	Cerebellum(67) Inferior occipital gyrus(27)
30	FP1	Frontal	Middle frontal gyrus(42) Superior frontal gyrus(45)	Middle frontal gyrus(79)
31	AF7	Frontal	Middle frontal gyrus(63)	Inferior frontal gyrus(56)
32	F7	Frontal(96)	Inferior frontal gyrus(63)	Inferior frontal gyrus(64) Lateral orbitofrontal gyrus(27)
33	FT7	Temporal(88)	Superior temporal gyrus, anterior part(44)	Middle temporal gyrus(27) Superior temporal gyrus(60)
34	T7	Temporal(99)	Medial and inferior temporal gyri(95)	Middle temporal gyrus(77)
35	TP7	Temporal(99)	Posterior temporal lobe(83)	Inferior temporal gyrus(30) Middle temporal gyrus(65)
36	P7	Temporal(75)	Posterior temporal lobe(83)	Inferior temporal gyrus(33) Middle temporal gyrus(34)
37	PO7	Parietal(72)	Lateral remainder of occipital lobe(96)	Middle occipital gyrus(74)
38	O1	Occipital(94)	Lateral remainder of occipital lobe(99)	Middle occipital gyrus(82)
39	FP2	Frontal	Middle frontal gyrus(30) Superior frontal gyrus(58)	Middle frontal gyrus(79)
40	AF8	Frontal	Middle frontal gyrus(72)	Inferior frontal gyrus(58) Middle frontal gyrus(30)
41	F8	Frontal(97)	Inferior frontal gyrus(68)	Inferior frontal gyrus(68) Lateral orbitofrontal gyrus(26)
42	FT8	Temporal(76)	Superior temporal gyrus, anterior part(42)	Superior temporal gyrus(59)
43	T8	Temporal(99)	Medial and inferior temporal gyri(86)	Middle temporal gyrus(70)
44	TP8	Temporal(99)	Posterior temporal lobe(79)	Middle temporal gyrus(71)
45	P8	Temporal(76)	Posterior temporal lobe(82)	Inferior temporal gyrus(27) Middle temporal gyrus(45)
46	PO8	Occipital(25) Parietal(71)	Lateral remainder of occipital lobe(97)	Middle occipital gyrus(80)
47	O2	Occipital(75)	Lateral remainder of occipital lobe(99)	Middle occipital gyrus(85)
48	AF3	Frontal	Middle frontal gyrus(68) Superior frontal gyrus(31)	Middle frontal gyrus(91)
49	AF4	Frontal	Middle frontal gyrus(46) Superior frontal gyrus(53)	Middle frontal gyrus(84)
50	F5	Frontal	Inferior frontal gyrus(44) Middle frontal gyrus(54)	Inferior frontal gyrus(72) Middle frontal gyrus(27)
51	F3	Frontal	Middle frontal gyrus(97)	Middle frontal gyrus(95)
52	F1	Frontal	Middle frontal gyrus(31) Superior frontal gyrus(68)	Middle frontal gyrus(52) Superior frontal gyrus(47)
53	F2	Frontal	Superior frontal gyrus(86)	Middle frontal gyrus(38) Superior frontal gyrus(61)
54	F4	Frontal	Middle frontal gyrus(93)	Middle frontal gyrus(99)
55	F6	Frontal	Inferior frontal gyrus(36) Middle frontal gyrus(63)	Inferior frontal gyrus(57) Middle frontal gyrus(42)
56	FC5	Frontal(91)	Inferior frontal gyrus(42) Precentral gyrus(47)	Inferior frontal gyrus(40) Precentral gyrus(52)
57	FC3	Frontal(98)	Middle frontal gyrus(61) Precentral gyrus(35)	Middle frontal gyrus(58) Precentral gyrus(36)
58	FC1	Frontal(99)	Middle frontal gyrus(46) Superior frontal gyrus(47)	Middle frontal gyrus(51) Superior frontal gyrus(43)
59	FC2	Frontal	Middle frontal gyrus(33) Superior frontal gyrus(64)	Middle frontal gyrus(38) Superior frontal gyrus(60)
60	FC4	Frontal(99)	Middle frontal gyrus(79)	Middle frontal gyrus(77)
61	FC6	Frontal(96)	Inferior frontal gyrus(47) Precentral gyrus(38)	Inferior frontal gyrus(49) Precentral gyrus(40)
62	C5	Parietal(58) Temporal(38)	Postcentral gyrus(37) Superior temporal gyrus, central part(32)	Postcentral gyrus(44) Superior temporal gyrus(32)
63	C3	Parietal(90)	Postcentral gyrus(45) Remainder of parietal lobe (including supramarginal and angular gyrus)(44)	Postcentral gyrus(48) Supramarginal gyrus(37)
64	C1	Frontal(66) Parietal(33)	Postcentral gyrus(28) Precentral gyrus(64)	Precentral gyrus(64)
65	C2	Frontal(75)	Postcentral gyrus(25) Precentral gyrus(67)	Precentral gyrus(63)
66	C4	Parietal(77)	Postcentral gyrus(61)	Postcentral gyrus(57) Precentral gyrus(28)
67	C6	Parietal(71)	Postcentral gyrus(50) Remainder of parietal lobe (including supramarginal and angular gyrus)(25)	Postcentral gyrus(51)
68	CP5	Parietal(67) Temporal(32)	Posterior temporal lobe(41) Remainder of parietal lobe (including supramarginal and angular gyrus)(56)	Angular gyrus(29) Superior temporal gyrus(27) Supramarginal gyrus(31)
69	CP3	Parietal(99)	Remainder of parietal lobe (including supramarginal and angular gyrus)(98)	Angular gyrus(50) Supramarginal gyrus(46)
70	CP1	Parietal(99)	Superior parietal gyrus(83)	Superior parietal gyrus(78)
71	CP2	Parietal(99)	Superior parietal gyrus(86)	Superior parietal gyrus(83)
72	CP4	Parietal	Remainder of parietal lobe (including supramarginal and angular gyrus)(88)	Angular gyrus(31) Supramarginal gyrus(54)
73	CP6	Parietal(72) Temporal(27)	Remainder of parietal lobe (including supramarginal and angular gyrus)(74)	Superior temporal gyrus(34) Supramarginal gyrus(50)
74	P5	Parietal(91)	Lateral remainder of occipital lobe(25) Posterior temporal lobe(34) Remainder of parietal lobe (including supramarginal and angular gyrus)(40)	Angular gyrus(54) Middle occipital gyrus(33)
75	P3	Parietal(98)	Remainder of parietal lobe (including supramarginal and angular gyrus)(77)	Angular gyrus(79)
76	P1	Parietal(96)	Superior parietal gyrus(69)	Superior parietal gyrus(74)
77	P2	Parietal(98)	Superior parietal gyrus(74)	Superior parietal gyrus(73)
78	P4	Parietal(99)	Remainder of parietal lobe (including supramarginal and angular gyrus)(77)	Angular gyrus(86)
79	P6	Parietal(89)	Lateral remainder of occipital lobe(25) Posterior temporal lobe(29) Remainder of parietal lobe (including supramarginal and angular gyrus)(44)	Angular gyrus(61)
80	PO3	Occipital(45) Parietal(54)	Lateral remainder of occipital lobe(99)	Middle occipital gyrus(59) Superior occipital gyrus(40)
81	PO4	Occipital(60) Parietal(39)	Lateral remainder of occipital lobe(97)	Middle occipital gyrus(61) Superior occipital gyrus(35)

### Sheet: Spatial 12-0Years
electrodename	electrodename1	lobaratlas	ixiatlas	lpba40atlas
.	.	Spatial 12-0Years
1	NZ	Frontal	Medial orbital gyrus(71)	Superior frontal gyrus(82)
2	FPZ	Frontal	Superior frontal gyrus(98)	Superior frontal gyrus(85)
3	AFZ	Frontal	Superior frontal gyrus(99)	Superior frontal gyrus(92)
4	FZ	Frontal(99)	Superior frontal gyrus	Superior frontal gyrus(99)
5	FCZ	Frontal	Superior frontal gyrus(99)	Superior frontal gyrus(99)
6	CZ	Frontal(96)	Precentral gyrus(64) Superior frontal gyrus(31)	Precentral gyrus(32) Superior frontal gyrus(66)
7	CPZ	Parietal(88)	Superior parietal gyrus(62)	Postcentral gyrus(33) Superior parietal gyrus(32)
8	PZ	Parietal(98)	Superior parietal gyrus(98)	Precuneus(39) Superior parietal gyrus(57)
9	POZ	Occipital(59) Parietal(40)	Cuneus(39) Superior parietal gyrus(47)	Cuneus(34) Superior occipital gyrus(29)
10	OZ	Occipital(92)	Cuneus(64) Lateral remainder of occipital lobe(32)	Cuneus(53)
11	IZ	Cerebellum(25) Occipital(43)	Cerebellum(25) Lateral remainder of occipital lobe(29) Lingual gyrus(35)	Lingual gyrus(30)
12	N1	Frontal(99)	Anterior orbital gyrus(62)	Middle frontal gyrus(26) Middle orbitofrontal gyrus(46)
13	AF9	Frontal(93)	Anterior orbital gyrus(36) Lateral orbital gyrus(34)	Lateral orbitofrontal gyrus(34) Middle orbitofrontal gyrus(40)
14	F9	Frontal(26) Temporal(73)	Anterior temporal lobe, medial part(26) Superior temporal gyrus, anterior part(26)	Superior temporal gyrus(60)
15	FT9	Temporal(99)	Anterior temporal lobe, lateral part(53) Anterior temporal lobe, medial part(26)	Inferior temporal gyrus(47) Middle temporal gyrus(35)
16	T9	Temporal(95)	Medial and inferior temporal gyri(81)	Inferior temporal gyrus(79)
17	TP9	Cerebellum(67) Temporal(28)	Cerebellum(66)	Cerebellum(62) Inferior temporal gyrus(26)
18	P9	Cerebellum(76)	Cerebellum(78)	Cerebellum(72)
19	PO9	Cerebellum(57) Parietal(30)	Cerebellum(59) Lateral remainder of occipital lobe(36)	Cerebellum(54) Inferior occipital gyrus(30)
20	I1	Cerebellum(32) Occipital(37) Parietal(27)	Cerebellum(34) Lateral remainder of occipital lobe(64)	Cerebellum(31) Inferior occipital gyrus(41) Middle occipital gyrus(25)
21	N2	Frontal(98)	Anterior orbital gyrus(55) Medial orbital gyrus(28)	Middle orbitofrontal gyrus(47)
22	AF10	Frontal(92)	Anterior orbital gyrus(40) Lateral orbital gyrus(26)	Lateral orbitofrontal gyrus(32) Middle orbitofrontal gyrus(51)
23	F10	Frontal(31) Temporal(68)	Superior temporal gyrus, anterior part(26)	Superior temporal gyrus(58)
24	FT10	Temporal(96)	Anterior temporal lobe, lateral part(44) Anterior temporal lobe, medial part(28)	Inferior temporal gyrus(46) Middle temporal gyrus(29)
25	T10	Temporal(90)	Medial and inferior temporal gyri(78)	Inferior temporal gyrus(75)
26	TP10	Cerebellum(73)	Cerebellum(73)	Cerebellum(68)
27	P10	Cerebellum(86)	Cerebellum(85)	Cerebellum(81)
28	PO10	Cerebellum(63)	Cerebellum(59) Lateral remainder of occipital lobe(39)	Cerebellum(57) Inferior occipital gyrus(33)
29	I2	Cerebellum(34) Occipital(45)	Cerebellum(28) Lateral remainder of occipital lobe(69)	Cerebellum(27) Inferior occipital gyrus(43) Middle occipital gyrus(28)
30	FP1	Frontal	Middle frontal gyrus(47) Superior frontal gyrus(42)	Middle frontal gyrus(88)
31	AF7	Frontal	Middle frontal gyrus(75)	Inferior frontal gyrus(61) Middle frontal gyrus(27)
32	F7	Frontal(98)	Inferior frontal gyrus(69)	Inferior frontal gyrus(77)
33	FT7	Temporal(77)	Superior temporal gyrus, anterior part(45)	Superior temporal gyrus(61)
34	T7	Temporal(99)	Medial and inferior temporal gyri(87)	Middle temporal gyrus(76)
35	TP7	Temporal(99)	Posterior temporal lobe(81)	Middle temporal gyrus(74)
36	P7	Parietal(28) Temporal(70)	Posterior temporal lobe(84)	Middle temporal gyrus(47)
37	PO7	Parietal(90)	Lateral remainder of occipital lobe(95)	Middle occipital gyrus(89)
38	O1	Occipital(73) Parietal(26)	Lateral remainder of occipital lobe(96)	Middle occipital gyrus(69) Superior occipital gyrus(26)
39	FP2	Frontal	Middle frontal gyrus(36) Superior frontal gyrus(54)	Middle frontal gyrus(86)
40	AF8	Frontal	Middle frontal gyrus(73)	Inferior frontal gyrus(63) Middle frontal gyrus(26)
41	F8	Frontal(96)	Inferior frontal gyrus(74)	Inferior frontal gyrus(69) Lateral orbitofrontal gyrus(26)
42	FT8	Temporal(80)	Superior temporal gyrus, anterior part(44)	Superior temporal gyrus(61)
43	T8	Temporal(99)	Medial and inferior temporal gyri(88)	Middle temporal gyrus(74)
44	TP8	Temporal(99)	Posterior temporal lobe(80)	Middle temporal gyrus(73)
45	P8	Parietal(34) Temporal(63)	Posterior temporal lobe(83)	Middle temporal gyrus(52)
46	PO8	Parietal(82)	Lateral remainder of occipital lobe(93)	Middle occipital gyrus(87)
47	O2	Occipital(79)	Lateral remainder of occipital lobe(97)	Middle occipital gyrus(73)
48	AF3	Frontal	Middle frontal gyrus(60) Superior frontal gyrus(39)	Middle frontal gyrus(97)
49	AF4	Frontal	Middle frontal gyrus(48) Superior frontal gyrus(51)	Middle frontal gyrus(94)
50	F5	Frontal	Inferior frontal gyrus(31) Middle frontal gyrus(68)	Inferior frontal gyrus(62) Middle frontal gyrus(37)
51	F3	Frontal	Middle frontal gyrus(95)	Middle frontal gyrus(99)
52	F1	Frontal	Superior frontal gyrus(81)	Middle frontal gyrus(46) Superior frontal gyrus(53)
53	F2	Frontal	Superior frontal gyrus(85)	Middle frontal gyrus(40) Superior frontal gyrus(59)
54	F4	Frontal	Middle frontal gyrus(93)	Middle frontal gyrus(99)
55	F6	Frontal	Inferior frontal gyrus(30) Middle frontal gyrus(69)	Inferior frontal gyrus(54) Middle frontal gyrus(45)
56	FC5	Frontal(97)	Inferior frontal gyrus(49) Precentral gyrus(40)	Inferior frontal gyrus(49) Precentral gyrus(45)
57	FC3	Frontal(99)	Middle frontal gyrus(80)	Middle frontal gyrus(76)
58	FC1	Frontal	Middle frontal gyrus(35) Superior frontal gyrus(62)	Middle frontal gyrus(46) Superior frontal gyrus(52)
59	FC2	Frontal	Middle frontal gyrus(38) Superior frontal gyrus(60)	Middle frontal gyrus(45) Superior frontal gyrus(54)
60	FC4	Frontal(99)	Middle frontal gyrus(82)	Middle frontal gyrus(80)
61	FC6	Frontal(94)	Inferior frontal gyrus(46) Precentral gyrus(39)	Inferior frontal gyrus(48) Precentral gyrus(41)
62	C5	Parietal(64)	Postcentral gyrus(42)	Postcentral gyrus(45)
63	C3	Frontal(27) Parietal(72)	Postcentral gyrus(49) Precentral gyrus(25)	Postcentral gyrus(49) Precentral gyrus(26)
64	C1	Frontal(78)	Precentral gyrus(64)	Precentral gyrus(61)
65	C2	Frontal(76)	Precentral gyrus(71)	Precentral gyrus(64)
66	C4	Parietal(78)	Postcentral gyrus(59) Precentral gyrus(28)	Postcentral gyrus(53) Precentral gyrus(35)
67	C6	Parietal(67) Temporal(26)	Postcentral gyrus(51) Remainder of parietal lobe (including supramarginal and angular gyrus)(25)	Postcentral gyrus(49)
68	CP5	Parietal(85)	Remainder of parietal lobe (including supramarginal and angular gyrus)(81)	Angular gyrus(34) Supramarginal gyrus(48)
69	CP3	Parietal	Remainder of parietal lobe (including supramarginal and angular gyrus)(82)	Angular gyrus(35) Supramarginal gyrus(45)
70	CP1	Parietal(97)	Superior parietal gyrus(74)	Superior parietal gyrus(69)
71	CP2	Parietal(98)	Superior parietal gyrus(76)	Superior parietal gyrus(74)
72	CP4	Parietal(99)	Remainder of parietal lobe (including supramarginal and angular gyrus)(74)	Supramarginal gyrus(47)
73	CP6	Parietal(83)	Remainder of parietal lobe (including supramarginal and angular gyrus)(87)	Supramarginal gyrus(64)
74	P5	Parietal(96)	Remainder of parietal lobe (including supramarginal and angular gyrus)(67)	Angular gyrus(74)
75	P3	Parietal(99)	Remainder of parietal lobe (including supramarginal and angular gyrus)(81)	Angular gyrus(77)
76	P1	Parietal(98)	Superior parietal gyrus(86)	Superior parietal gyrus(87)
77	P2	Parietal(98)	Superior parietal gyrus(88)	Superior parietal gyrus(88)
78	P4	Parietal(99)	Remainder of parietal lobe (including supramarginal and angular gyrus)(83)	Angular gyrus(83)
79	P6	Parietal(98)	Remainder of parietal lobe (including supramarginal and angular gyrus)(71)	Angular gyrus(80)
80	PO3	Occipital(40) Parietal(59)	Lateral remainder of occipital lobe(88)	Middle occipital gyrus(37) Superior occipital gyrus(51)
81	PO4	Occipital(42) Parietal(57)	Lateral remainder of occipital lobe(84)	Middle occipital gyrus(42) Superior occipital gyrus(39)

### Sheet: Spatial 20-24Years
electrodename	electrodename1	lobaratlas	ixiatlas	lpba40atlas
.	.	Spatial 20-24Years
1	NZ	Frontal	Medial orbital gyrus(64)	Superior frontal gyrus(85)
2	FPZ	Frontal(99)	Superior frontal gyrus(98)	Superior frontal gyrus(88)
3	AFZ	Frontal(99)	Superior frontal gyrus(99)	Superior frontal gyrus(93)
4	FZ	Frontal(99)	Superior frontal gyrus(99)	Superior frontal gyrus(99)
5	FCZ	Frontal(99)	Superior frontal gyrus(99)	Superior frontal gyrus(99)
6	CZ	Frontal(96)	Precentral gyrus(58) Superior frontal gyrus(34)	Precentral gyrus(32) Superior frontal gyrus(64)
7	CPZ	Parietal(86)	Superior parietal gyrus(64)	Postcentral gyrus(34) Superior parietal gyrus(31)
8	PZ	Parietal(99)	Superior parietal gyrus(98)	Precuneus(39) Superior parietal gyrus(56)
9	POZ	Occipital(55) Parietal(44)	Cuneus(38) Superior parietal gyrus(48)	Cuneus(33) Superior occipital gyrus(26)
10	OZ	Occipital(95)	Cuneus(63) Lateral remainder of occipital lobe(33)	Cuneus(56)
11	IZ	Cerebellum(30) Fusiform(27) Occipital(39)	Cerebellum(34) Lateral remainder of occipital lobe(25) Lingual gyrus(32)	Cerebellum(31) Lingual gyrus(29)
12	N1	Frontal(99)	Anterior orbital gyrus(59)	Middle orbitofrontal gyrus(45)
13	AF9	Frontal(93)	Anterior orbital gyrus(31) Lateral orbital gyrus(40)	Lateral orbitofrontal gyrus(43) Middle orbitofrontal gyrus(38)
14	F9	Temporal(78)	Superior temporal gyrus, anterior part(34)	Superior temporal gyrus(59)
15	FT9	Temporal(99)	Anterior temporal lobe, lateral part(49)	Inferior temporal gyrus(41) Middle temporal gyrus(41)
16	T9	Temporal(90)	Medial and inferior temporal gyri(85)	Inferior temporal gyrus(71)
17	TP9	Cerebellum(77)	Cerebellum(77)	Cerebellum(73)
18	P9	Cerebellum(81)	Cerebellum(84)	Cerebellum(79)
19	PO9	Cerebellum(66)	Cerebellum(68) Lateral remainder of occipital lobe(31)	Cerebellum(62) Inferior occipital gyrus(26)
20	I1	Cerebellum(42) Occipital(35)	Cerebellum(43) Lateral remainder of occipital lobe(55)	Cerebellum(37) Inferior occipital gyrus(40)
21	N2	Frontal(99)	Anterior orbital gyrus(58)	Middle orbitofrontal gyrus(48)
22	AF10	Frontal(94)	Anterior orbital gyrus(33) Lateral orbital gyrus(34)	Lateral orbitofrontal gyrus(42) Middle orbitofrontal gyrus(39)
23	F10	Frontal(25) Temporal(74)	Superior temporal gyrus, anterior part(36)	Superior temporal gyrus(57)
24	FT10	Temporal(98)	Anterior temporal lobe, lateral part(45)	Inferior temporal gyrus(45) Middle temporal gyrus(36)
25	T10	Temporal(90)	Medial and inferior temporal gyri(85)	Inferior temporal gyrus(68)
26	TP10	Cerebellum(89)	Cerebellum(88)	Cerebellum(86)
27	P10	Cerebellum(86)	Cerebellum(87)	Cerebellum(84)
28	PO10	Cerebellum(68)	Cerebellum(66) Lateral remainder of occipital lobe(33)	Cerebellum(63) Inferior occipital gyrus(27)
29	I2	Cerebellum(42) Occipital(43)	Cerebellum(37) Lateral remainder of occipital lobe(60)	Cerebellum(35) Inferior occipital gyrus(42)
30	FP1	Frontal	Middle frontal gyrus(44) Superior frontal gyrus(43)	Middle frontal gyrus(87)
31	AF7	Frontal	Middle frontal gyrus(73)	Inferior frontal gyrus(65)
32	F7	Frontal(99)	Inferior frontal gyrus(67)	Inferior frontal gyrus(78)
33	FT7	Frontal(25) Temporal(74)	Superior temporal gyrus, anterior part(43)	Superior temporal gyrus(57)
34	T7	Temporal(99)	Medial and inferior temporal gyri(87)	Middle temporal gyrus(76)
35	TP7	Temporal(99)	Posterior temporal lobe(84)	Middle temporal gyrus(71)
36	P7	Parietal(37) Temporal(60)	Posterior temporal lobe(76)	Middle occipital gyrus(31) Middle temporal gyrus(36)
37	PO7	Parietal(84)	Lateral remainder of occipital lobe(95)	Middle occipital gyrus(88)
38	O1	Occipital(85)	Lateral remainder of occipital lobe(96)	Middle occipital gyrus(74)
39	FP2	Frontal	Middle frontal gyrus(34) Superior frontal gyrus(55)	Middle frontal gyrus(84)
40	AF8	Frontal	Middle frontal gyrus(74)	Inferior frontal gyrus(63) Middle frontal gyrus(27)
41	F8	Frontal(98)	Inferior frontal gyrus(74)	Inferior frontal gyrus(73)
42	FT8	Frontal(26) Temporal(72)	Superior temporal gyrus, anterior part(42)	Superior temporal gyrus(57)
43	T8	Temporal(99)	Medial and inferior temporal gyri(84)	Middle temporal gyrus(74)
44	TP8	Temporal(97)	Posterior temporal lobe(86)	Middle temporal gyrus(71)
45	P8	Parietal(47) Temporal(50)	Posterior temporal lobe(74)	Middle temporal gyrus(45)
46	PO8	Parietal(75)	Lateral remainder of occipital lobe(96)	Middle occipital gyrus(91)
47	O2	Occipital(88)	Lateral remainder of occipital lobe(97)	Middle occipital gyrus(76)
48	AF3	Frontal	Middle frontal gyrus(59) Superior frontal gyrus(40)	Middle frontal gyrus(95)
49	AF4	Frontal	Middle frontal gyrus(45) Superior frontal gyrus(53)	Middle frontal gyrus(89)
50	F5	Frontal	Inferior frontal gyrus(36) Middle frontal gyrus(63)	Inferior frontal gyrus(68) Middle frontal gyrus(31)
51	F3	Frontal	Middle frontal gyrus(95)	Middle frontal gyrus(98)
52	F1	Frontal	Superior frontal gyrus(78)	Middle frontal gyrus(45) Superior frontal gyrus(54)
53	F2	Frontal	Superior frontal gyrus(85)	Middle frontal gyrus(40) Superior frontal gyrus(59)
54	F4	Frontal	Middle frontal gyrus(90)	Middle frontal gyrus(97)
55	F6	Frontal	Inferior frontal gyrus(31) Middle frontal gyrus(68)	Inferior frontal gyrus(53) Middle frontal gyrus(45)
56	FC5	Frontal(97)	Inferior frontal gyrus(47) Precentral gyrus(40)	Inferior frontal gyrus(47) Precentral gyrus(45)
57	FC3	Frontal(99)	Middle frontal gyrus(78)	Middle frontal gyrus(73)
58	FC1	Frontal	Middle frontal gyrus(37) Superior frontal gyrus(61)	Middle frontal gyrus(44) Superior frontal gyrus(55)
59	FC2	Frontal	Middle frontal gyrus(37) Superior frontal gyrus(61)	Middle frontal gyrus(40) Superior frontal gyrus(59)
60	FC4	Frontal(99)	Middle frontal gyrus(81)	Middle frontal gyrus(79)
61	FC6	Frontal(95)	Inferior frontal gyrus(42) Precentral gyrus(39)	Inferior frontal gyrus(44) Precentral gyrus(40)
62	C5	Parietal(66)	Postcentral gyrus(43) Remainder of parietal lobe (including supramarginal and angular gyrus)(26)	Postcentral gyrus(47)
63	C3	Frontal(29) Parietal(70)	Postcentral gyrus(49) Remainder of parietal lobe (including supramarginal and angular gyrus)(25)	Postcentral gyrus(49)
64	C1	Frontal(80)	Precentral gyrus(60)	Precentral gyrus(56)
65	C2	Frontal(83)	Precentral gyrus(63)	Precentral gyrus(55)
66	C4	Frontal(30) Parietal(69)	Postcentral gyrus(55) Precentral gyrus(26)	Postcentral gyrus(50) Precentral gyrus(33)
67	C6	Parietal(74)	Postcentral gyrus(52) Remainder of parietal lobe (including supramarginal and angular gyrus)(28)	Postcentral gyrus(53)
68	CP5	Parietal(89)	Remainder of parietal lobe (including supramarginal and angular gyrus)(82)	Angular gyrus(35) Supramarginal gyrus(48)
69	CP3	Parietal(97)	Remainder of parietal lobe (including supramarginal and angular gyrus)(78)	Angular gyrus(33) Supramarginal gyrus(40)
70	CP1	Parietal(92)	Superior parietal gyrus(70)	Postcentral gyrus(26) Superior parietal gyrus(63)
71	CP2	Parietal(93)	Superior parietal gyrus(72)	Superior parietal gyrus(68)
72	CP4	Parietal(98)	Remainder of parietal lobe (including supramarginal and angular gyrus)(66)	Supramarginal gyrus(38)
73	CP6	Parietal(92)	Remainder of parietal lobe (including supramarginal and angular gyrus)(92)	Supramarginal gyrus(68)
74	P5	Parietal(98)	Remainder of parietal lobe (including supramarginal and angular gyrus)(67)	Angular gyrus(74)
75	P3	Parietal(99)	Remainder of parietal lobe (including supramarginal and angular gyrus)(82)	Angular gyrus(75)
76	P1	Parietal(99)	Superior parietal gyrus(87)	Superior parietal gyrus(89)
77	P2	Parietal(99)	Superior parietal gyrus(88)	Superior parietal gyrus(89)
78	P4	Parietal(99)	Remainder of parietal lobe (including supramarginal and angular gyrus)(78)	Angular gyrus(74)
79	P6	Parietal(99)	Remainder of parietal lobe (including supramarginal and angular gyrus)(74)	Angular gyrus(81)
80	PO3	Occipital(38) Parietal(61)	Lateral remainder of occipital lobe(84)	Middle occipital gyrus(35) Superior occipital gyrus(47)
81	PO4	Occipital(38) Parietal(61)	Lateral remainder of occipital lobe(79)	Middle occipital gyrus(36) Superior occipital gyrus(36)

### Sheet: Source-Detector DOT 2-0Weeks
electrodename	electrodename1	lobaratlas	ixiatlas	lpba40atlas
.	.	Source-Detector DOT 2-0Weeks
1	NZ	Frontal(99)	Medial orbital gyrus(32) Superior frontal gyrus(40)	Superior frontal gyrus(63)
2	FPZ	Frontal(98)	Superior frontal gyrus(89)	Superior frontal gyrus(74)
3	AFZ	Frontal(98)	Superior frontal gyrus(95)	Superior frontal gyrus(84)
4	FZ	Frontal(98)	Superior frontal gyrus(97)	Superior frontal gyrus(95)
5	FCZ	Frontal(96)	Superior frontal gyrus(72)	Superior frontal gyrus(81)
6	CZ	Frontal(47) Parietal(51)	Precentral gyrus(37) Superior parietal gyrus(27)	Precentral gyrus(31)
7	CPZ	Parietal(92)	Superior parietal gyrus(86)	Precuneus(30) Superior parietal gyrus(46)
8	PZ	Occipital(31) Parietal(56)	Cuneus(25) Superior parietal gyrus(52)
9	POZ	Occipital(64)	Cuneus(43) Lateral remainder of occipital lobe(43)	Cuneus(35)
10	OZ	Fusiform(25) Occipital(31)	Lateral remainder of occipital lobe(39) Lingual gyrus(27)
11	IZ	Cerebellum(89)	Cerebellum(93)	Cerebellum(89)
12	N1	Frontal(99)	Anterior orbital gyrus(25) Medial orbital gyrus(27) Superior frontal gyrus(29)	Middle frontal gyrus(25) Superior frontal gyrus(46)
13	AF9	Frontal(95)	Anterior orbital gyrus(26)
14	F9	Frontal(45) Temporal(49)		Superior temporal gyrus(31)
15	FT9	Temporal(87)	Medial and inferior temporal gyri(27)	Inferior temporal gyrus(36) Superior temporal gyrus(30)
16	T9	Temporal(79)	Medial and inferior temporal gyri(56)	Inferior temporal gyrus(49) Middle temporal gyrus(29)
17	TP9	Cerebellum(87)	Cerebellum(88)	Cerebellum(81)
18	P9	Cerebellum(97)	Cerebellum(97)	Cerebellum(95)
19	PO9	Cerebellum(98)	Cerebellum(99)	Cerebellum(98)
20	I1	Cerebellum(93)	Cerebellum(96)	Cerebellum(93)
21	N2	Frontal(99)	Medial orbital gyrus(30) Superior frontal gyrus(35)	Superior frontal gyrus(54)
22	AF10	Frontal(98)	Anterior orbital gyrus(28)	Middle frontal gyrus(28)
23	F10	Frontal(57) Temporal(40)		Superior temporal gyrus(30)
24	FT10	Temporal(89)		Inferior temporal gyrus(32) Superior temporal gyrus(35)
25	T10	Temporal(86)	Medial and inferior temporal gyri(53)	Inferior temporal gyrus(44) Middle temporal gyrus(32)
26	TP10	Cerebellum(78)	Cerebellum(83)	Cerebellum(77)
27	P10	Cerebellum(93)	Cerebellum(96)	Cerebellum(95)
28	PO10	Cerebellum(97)	Cerebellum(98)	Cerebellum(97)
29	I2	Cerebellum(92)	Cerebellum(94)	Cerebellum(92)
30	FP1	Frontal(99)	Middle frontal gyrus(56) Superior frontal gyrus(34)	Middle frontal gyrus(71)
31	AF7	Frontal(99)	Middle frontal gyrus(63)	Inferior frontal gyrus(41) Middle frontal gyrus(46)
32	F7	Frontal(88)	Inferior frontal gyrus(51)	Inferior frontal gyrus(59)
33	FT7	Frontal(28) Temporal(64)		Middle temporal gyrus(26) Superior temporal gyrus(36)
34	T7	Temporal(88)	Medial and inferior temporal gyri(59)	Middle temporal gyrus(43) Superior temporal gyrus(26)
35	TP7	Temporal(66)	Medial and inferior temporal gyri(26) Posterior temporal lobe(56)	Inferior temporal gyrus(37) Middle temporal gyrus(36)
36	P7	Cerebellum(39) Temporal(30)	Cerebellum(36) Posterior temporal lobe(46)	Cerebellum(32)
37	PO7	Cerebellum(51)	Cerebellum(43) Lateral remainder of occipital lobe(53)	Cerebellum(41) Inferior occipital gyrus(34)
38	O1	Cerebellum(31)	Cerebellum(25) Lateral remainder of occipital lobe(65)	Cerebellum(26) Inferior occipital gyrus(29) Middle occipital gyrus(33)
39	FP2	Frontal(99)	Middle frontal gyrus(40) Superior frontal gyrus(51)	Middle frontal gyrus(66)
40	AF8	Frontal(99)	Middle frontal gyrus(63)	Inferior frontal gyrus(28) Middle frontal gyrus(58)
41	F8	Frontal(93)	Inferior frontal gyrus(54)	Inferior frontal gyrus(59)
42	FT8	Frontal(34) Temporal(58)		Superior temporal gyrus(36)
43	T8	Temporal(93)	Medial and inferior temporal gyri(57)	Middle temporal gyrus(45) Superior temporal gyrus(29)
44	TP8	Temporal(74)	Posterior temporal lobe(60)	Inferior temporal gyrus(34) Middle temporal gyrus(37)
45	P8	Cerebellum(36) Temporal(29)	Cerebellum(29) Posterior temporal lobe(48)	Cerebellum(31)
46	PO8	Cerebellum(55)	Cerebellum(36) Lateral remainder of occipital lobe(60)	Cerebellum(39) Inferior occipital gyrus(33)
47	O2	Cerebellum(38) Occipital(25)	Lateral remainder of occipital lobe(70)	Inferior occipital gyrus(28) Middle occipital gyrus(40)
48	AF3	Frontal(99)	Middle frontal gyrus(60) Superior frontal gyrus(39)	Middle frontal gyrus(76)
49	AF4	Frontal(99)	Middle frontal gyrus(41) Superior frontal gyrus(58)	Middle frontal gyrus(64) Superior frontal gyrus(32)
50	F5	Frontal(97)	Inferior frontal gyrus(34) Middle frontal gyrus(56)	Inferior frontal gyrus(43) Middle frontal gyrus(45)
51	F3	Frontal(98)	Middle frontal gyrus(73)	Middle frontal gyrus(64)
52	F1	Frontal(98)	Middle frontal gyrus(46) Superior frontal gyrus(52)	Middle frontal gyrus(53) Superior frontal gyrus(43)
53	F2	Frontal(98)	Middle frontal gyrus(28) Superior frontal gyrus(68)	Middle frontal gyrus(36) Superior frontal gyrus(58)
54	F4	Frontal(98)	Middle frontal gyrus(77)	Middle frontal gyrus(78)
55	F6	Frontal(98)	Inferior frontal gyrus(29) Middle frontal gyrus(65)	Inferior frontal gyrus(36) Middle frontal gyrus(56)
56	FC5	Frontal(66)	Inferior frontal gyrus(27) Precentral gyrus(31)	Inferior frontal gyrus(26) Precentral gyrus(33)
57	FC3	Frontal(76)	Middle frontal gyrus(35) Precentral gyrus(38)	Middle frontal gyrus(31) Precentral gyrus(39)
58	FC1	Frontal(91)	Middle frontal gyrus(28) Precentral gyrus(30) Superior frontal gyrus(34)	Middle frontal gyrus(29) Precentral gyrus(27) Superior frontal gyrus(34)
59	FC2	Frontal(95)	Precentral gyrus(26) Superior frontal gyrus(45)	Superior frontal gyrus(46)
60	FC4	Frontal(85)	Middle frontal gyrus(43) Precentral gyrus(36)	Middle frontal gyrus(41) Precentral gyrus(35)
61	FC6	Frontal(77)	Inferior frontal gyrus(27) Precentral gyrus(32)	Inferior frontal gyrus(29) Precentral gyrus(31)
62	C5	Parietal(39) Temporal(47)		Superior temporal gyrus(37)
63	C3	Parietal(83)	Postcentral gyrus(27) Remainder of parietal lobe (including supramarginal and angular gyrus)(57)	Postcentral gyrus(27) Supramarginal gyrus(44)
64	C1	Frontal(31) Parietal(67)	Postcentral gyrus(33) Precentral gyrus(28)	Postcentral gyrus(30) Precentral gyrus(27)
65	C2	Frontal(42) Parietal(55)	Postcentral gyrus(31) Precentral gyrus(34)	Postcentral gyrus(27) Precentral gyrus(29) Superior parietal gyrus(27)
66	C4	Frontal(25) Parietal(70)	Postcentral gyrus(34) Remainder of parietal lobe (including supramarginal and angular gyrus)(40)	Postcentral gyrus(31) Supramarginal gyrus(31)
67	C6	Parietal(45) Temporal(37)		Superior temporal gyrus(35)
68	CP5	Parietal(38) Temporal(53)	Posterior temporal lobe(64) Remainder of parietal lobe (including supramarginal and angular gyrus)(25)	Middle temporal gyrus(35)
69	CP3	Parietal(93)	Remainder of parietal lobe (including supramarginal and angular gyrus)(79)	Angular gyrus(60)
70	CP1	Parietal(94)	Remainder of parietal lobe (including supramarginal and angular gyrus)(27) Superior parietal gyrus(56)	Superior parietal gyrus(56)
71	CP2	Parietal(94)	Superior parietal gyrus(64)	Superior parietal gyrus(61)
72	CP4	Parietal(95)	Remainder of parietal lobe (including supramarginal and angular gyrus)(77)	Angular gyrus(49)
73	CP6	Parietal(51) Temporal(41)	Posterior temporal lobe(55) Remainder of parietal lobe (including supramarginal and angular gyrus)(35)	Middle temporal gyrus(31) Superior temporal gyrus(25)
74	P5	Parietal(46)	Lateral remainder of occipital lobe(48) Posterior temporal lobe(37)	Middle occipital gyrus(43)
75	P3	Parietal(58)	Lateral remainder of occipital lobe(72)	Middle occipital gyrus(54)
76	P1	Parietal(53)	Lateral remainder of occipital lobe(62)	Middle occipital gyrus(31) Superior occipital gyrus(30)
77	P2	Parietal(56)	Lateral remainder of occipital lobe(54) Superior parietal gyrus(26)	Middle occipital gyrus(27) Superior occipital gyrus(27)
78	P4	Parietal(65)	Lateral remainder of occipital lobe(61) Remainder of parietal lobe (including supramarginal and angular gyrus)(30)	Angular gyrus(35) Middle occipital gyrus(47)
79	P6	Parietal(48)	Lateral remainder of occipital lobe(49) Posterior temporal lobe(34)	Middle occipital gyrus(39)
80	PO3	Occipital(41)	Lateral remainder of occipital lobe(84)	Middle occipital gyrus(53)
81	PO4	Cerebellum(27) Occipital(30)	Lateral remainder of occipital lobe(88)	Middle occipital gyrus(59)

### Sheet: Source-Detector DOT 1-0Months
electrodename	electrodename1	lobaratlas	ixiatlas	lpba40atlas
.	.	Source-Detector DOT 1-0Months
1	NZ	Frontal(99)	Medial orbital gyrus(33) Superior frontal gyrus(40)	Superior frontal gyrus(64)
2	FPZ	Frontal(99)	Superior frontal gyrus(88)	Superior frontal gyrus(73)
3	AFZ	Frontal(99)	Superior frontal gyrus(96)	Superior frontal gyrus(85)
4	FZ	Frontal(99)	Superior frontal gyrus(98)	Superior frontal gyrus(96)
5	FCZ	Frontal(99)	Superior frontal gyrus(79)	Superior frontal gyrus(87)
6	CZ	Frontal(55) Parietal(44)	Postcentral gyrus(26) Precentral gyrus(40)	Precentral gyrus(35)
7	CPZ	Parietal(95)	Superior parietal gyrus(90)	Precuneus(34) Superior parietal gyrus(48)
8	PZ	Occipital(34) Parietal(59)	Cuneus(25) Superior parietal gyrus(54)	Superior parietal gyrus(26)
9	POZ	Occipital(72)	Cuneus(46) Lateral remainder of occipital lobe(40)	Cuneus(37)
10	OZ	Fusiform(33) Occipital(39)	Lateral remainder of occipital lobe(39) Lingual gyrus(29)	Lingual gyrus(26)
11	IZ	Cerebellum(91)	Cerebellum(91)	Cerebellum(89)
12	N1	Frontal(99)	Anterior orbital gyrus(27) Medial orbital gyrus(25) Superior frontal gyrus(29)	Middle frontal gyrus(27) Superior frontal gyrus(44)
13	AF9	Frontal(93)	Anterior orbital gyrus(26)
14	F9	Frontal(49) Temporal(49)		Superior temporal gyrus(31)
15	FT9	Temporal(93)	Medial and inferior temporal gyri(28)	Inferior temporal gyrus(36) Middle temporal gyrus(26) Superior temporal gyrus(29)
16	T9	Temporal(83)	Medial and inferior temporal gyri(56)	Inferior temporal gyrus(50) Middle temporal gyrus(29)
17	TP9	Cerebellum(88)	Cerebellum(91)	Cerebellum(86)
18	P9	Cerebellum(97)	Cerebellum(97)	Cerebellum(96)
19	PO9	Cerebellum(99)	Cerebellum(98)	Cerebellum(98)
20	I1	Cerebellum(95)	Cerebellum(94)	Cerebellum(92)
21	N2	Frontal(99)	Medial orbital gyrus(30) Superior frontal gyrus(31)	Superior frontal gyrus(50)
22	AF10	Frontal(99)	Anterior orbital gyrus(31)	Middle frontal gyrus(26) Middle orbitofrontal gyrus(25)
23	F10	Frontal(57) Temporal(41)		Superior temporal gyrus(30)
24	FT10	Temporal(89)	Anterior temporal lobe, medial part(26)	Inferior temporal gyrus(32) Superior temporal gyrus(36)
25	T10	Temporal(84)	Medial and inferior temporal gyri(48)	Inferior temporal gyrus(46) Middle temporal gyrus(30)
26	TP10	Cerebellum(84)	Cerebellum(87)	Cerebellum(82)
27	P10	Cerebellum(96)	Cerebellum(96)	Cerebellum(95)
28	PO10	Cerebellum(98)	Cerebellum(97)	Cerebellum(96)
29	I2	Cerebellum(94)	Cerebellum(92)	Cerebellum(90)
30	FP1	Frontal(99)	Middle frontal gyrus(55) Superior frontal gyrus(34)	Middle frontal gyrus(72)
31	AF7	Frontal(99)	Middle frontal gyrus(65)	Inferior frontal gyrus(41) Middle frontal gyrus(47)
32	F7	Frontal(89)	Inferior frontal gyrus(51)	Inferior frontal gyrus(63)
33	FT7	Frontal(30) Temporal(64)		Middle temporal gyrus(25) Superior temporal gyrus(37)
34	T7	Temporal(96)	Medial and inferior temporal gyri(57)	Middle temporal gyrus(44) Superior temporal gyrus(27)
35	TP7	Temporal(77)	Posterior temporal lobe(60)	Inferior temporal gyrus(36) Middle temporal gyrus(36)
36	P7	Cerebellum(31) Temporal(35)	Cerebellum(29) Posterior temporal lobe(46)	Cerebellum(28)
37	PO7	Cerebellum(44)	Cerebellum(36) Lateral remainder of occipital lobe(59)	Cerebellum(35) Inferior occipital gyrus(37)
38	O1	Cerebellum(28) Occipital(32)	Lateral remainder of occipital lobe(68)	Inferior occipital gyrus(29) Middle occipital gyrus(36)
39	FP2	Frontal(99)	Middle frontal gyrus(36) Superior frontal gyrus(53)	Middle frontal gyrus(62) Superior frontal gyrus(28)
40	AF8	Frontal(99)	Middle frontal gyrus(62)	Inferior frontal gyrus(28) Middle frontal gyrus(57)
41	F8	Frontal(94)	Inferior frontal gyrus(50)	Inferior frontal gyrus(57)
42	FT8	Frontal(32) Temporal(61)		Superior temporal gyrus(36)
43	T8	Temporal(95)	Medial and inferior temporal gyri(59)	Middle temporal gyrus(45) Superior temporal gyrus(27)
44	TP8	Temporal(77)	Posterior temporal lobe(57)	Inferior temporal gyrus(35) Middle temporal gyrus(36)
45	P8	Cerebellum(34) Temporal(34)	Cerebellum(30) Posterior temporal lobe(47)	Cerebellum(31)
46	PO8	Cerebellum(48)	Cerebellum(34) Lateral remainder of occipital lobe(60)	Cerebellum(35) Inferior occipital gyrus(34) Middle occipital gyrus(25)
47	O2	Cerebellum(31) Occipital(37)	Lateral remainder of occipital lobe(75)	Inferior occipital gyrus(29) Middle occipital gyrus(44)
48	AF3	Frontal(99)	Middle frontal gyrus(59) Superior frontal gyrus(40)	Middle frontal gyrus(77)
49	AF4	Frontal(99)	Middle frontal gyrus(41) Superior frontal gyrus(58)	Middle frontal gyrus(67) Superior frontal gyrus(30)
50	F5	Frontal(99)	Inferior frontal gyrus(32) Middle frontal gyrus(60)	Inferior frontal gyrus(42) Middle frontal gyrus(48)
51	F3	Frontal(99)	Middle frontal gyrus(76)	Middle frontal gyrus(68)
52	F1	Frontal(99)	Middle frontal gyrus(44) Superior frontal gyrus(54)	Middle frontal gyrus(54) Superior frontal gyrus(44)
53	F2	Frontal(99)	Middle frontal gyrus(33) Superior frontal gyrus(65)	Middle frontal gyrus(42) Superior frontal gyrus(55)
54	F4	Frontal(99)	Middle frontal gyrus(77)	Middle frontal gyrus(80)
55	F6	Frontal(99)	Inferior frontal gyrus(30) Middle frontal gyrus(65)	Inferior frontal gyrus(37) Middle frontal gyrus(58)
56	FC5	Frontal(71)	Inferior frontal gyrus(28) Precentral gyrus(32)	Inferior frontal gyrus(28) Precentral gyrus(35)
57	FC3	Frontal(82)	Middle frontal gyrus(40) Precentral gyrus(38)	Middle frontal gyrus(36) Precentral gyrus(38)
58	FC1	Frontal(96)	Precentral gyrus(29) Superior frontal gyrus(41)	Middle frontal gyrus(28) Precentral gyrus(25) Superior frontal gyrus(41)
59	FC2	Frontal(97)	Middle frontal gyrus(29) Superior frontal gyrus(44)	Middle frontal gyrus(29) Superior frontal gyrus(46)
60	FC4	Frontal(88)	Middle frontal gyrus(46) Precentral gyrus(35)	Middle frontal gyrus(45) Precentral gyrus(35)
61	FC6	Frontal(79)	Inferior frontal gyrus(32) Precentral gyrus(29)	Inferior frontal gyrus(34) Precentral gyrus(29)
62	C5	Parietal(44) Temporal(44)	Remainder of parietal lobe (including supramarginal and angular gyrus)(26)	Superior temporal gyrus(36)
63	C3	Parietal(86)	Postcentral gyrus(28) Remainder of parietal lobe (including supramarginal and angular gyrus)(56)	Postcentral gyrus(29) Supramarginal gyrus(43)
64	C1	Frontal(35) Parietal(64)	Postcentral gyrus(34) Precentral gyrus(28) Superior parietal gyrus(26)	Postcentral gyrus(31) Precentral gyrus(28) Superior parietal gyrus(25)
65	C2	Frontal(43) Parietal(55)	Postcentral gyrus(33) Precentral gyrus(32)	Postcentral gyrus(29) Precentral gyrus(30)
66	C4	Parietal(79)	Postcentral gyrus(33) Remainder of parietal lobe (including supramarginal and angular gyrus)(45)	Postcentral gyrus(32) Supramarginal gyrus(36)
67	C6	Parietal(42) Temporal(45)	Superior temporal gyrus, central part(25)	Superior temporal gyrus(37)
68	CP5	Parietal(44) Temporal(52)	Posterior temporal lobe(60) Remainder of parietal lobe (including supramarginal and angular gyrus)(30)	Middle temporal gyrus(32)
69	CP3	Parietal(96)	Remainder of parietal lobe (including supramarginal and angular gyrus)(80)	Angular gyrus(62)
70	CP1	Parietal(96)	Superior parietal gyrus(64)	Superior parietal gyrus(64)
71	CP2	Parietal(97)	Remainder of parietal lobe (including supramarginal and angular gyrus)(25) Superior parietal gyrus(62)	Superior parietal gyrus(61)
72	CP4	Parietal(96)	Remainder of parietal lobe (including supramarginal and angular gyrus)(82)	Angular gyrus(47) Supramarginal gyrus(31)
73	CP6	Parietal(41) Temporal(54)	Posterior temporal lobe(59) Remainder of parietal lobe (including supramarginal and angular gyrus)(30)	Middle temporal gyrus(34) Superior temporal gyrus(29)
74	P5	Parietal(56)	Lateral remainder of occipital lobe(51) Posterior temporal lobe(33)	Middle occipital gyrus(49)
75	P3	Parietal(62)	Lateral remainder of occipital lobe(74)	Middle occipital gyrus(53)
76	P1	Parietal(57)	Lateral remainder of occipital lobe(59)	Middle occipital gyrus(26) Superior occipital gyrus(32)
77	P2	Parietal(63)	Lateral remainder of occipital lobe(60)	Middle occipital gyrus(30) Superior occipital gyrus(26)
78	P4	Parietal(73)	Lateral remainder of occipital lobe(58) Remainder of parietal lobe (including supramarginal and angular gyrus)(31)	Angular gyrus(36) Middle occipital gyrus(45)
79	P6	Parietal(55)	Lateral remainder of occipital lobe(46) Posterior temporal lobe(36)	Middle occipital gyrus(39)
80	PO3	Occipital(49)	Lateral remainder of occipital lobe(81)	Middle occipital gyrus(52)
81	PO4	Occipital(40)	Lateral remainder of occipital lobe(91)	Middle occipital gyrus(65)

### Sheet: Source-Detector DOT 2-0Months
electrodename	electrodename1	lobaratlas	ixiatlas	lpba40atlas
.	.	Source-Detector DOT 2-0Months
1	NZ	Frontal(98)	Medial orbital gyrus(35) Superior frontal gyrus(36)	Superior frontal gyrus(63)
2	FPZ	Frontal(99)	Superior frontal gyrus(86)	Middle frontal gyrus(26) Superior frontal gyrus(72)
3	AFZ	Frontal(99)	Superior frontal gyrus(96)	Superior frontal gyrus(84)
4	FZ	Frontal(99)	Superior frontal gyrus(98)	Superior frontal gyrus(93)
5	FCZ	Frontal(97)	Superior frontal gyrus(87)	Superior frontal gyrus(90)
6	CZ	Frontal(63) Parietal(34)	Precentral gyrus(44)	Precentral gyrus(33) Superior frontal gyrus(36)
7	CPZ	Parietal(88)	Superior parietal gyrus(78)	Precuneus(26) Superior parietal gyrus(41)
8	PZ	Parietal(74)	Superior parietal gyrus(72)	Precuneus(28) Superior parietal gyrus(35)
9	POZ	Occipital(62)	Cuneus(48) Lateral remainder of occipital lobe(33)	Cuneus(38) Superior occipital gyrus(26)
10	OZ	Occipital(51)	Cuneus(26) Lateral remainder of occipital lobe(43)	Middle occipital gyrus(31)
11	IZ	Cerebellum(75)	Cerebellum(73)	Cerebellum(67)
12	N1	Frontal(99)	Anterior orbital gyrus(29) Medial orbital gyrus(27)	Middle frontal gyrus(25) Superior frontal gyrus(41)
13	AF9	Frontal(92)	Anterior orbital gyrus(27)
14	F9	Frontal(45) Temporal(51)		Superior temporal gyrus(33)
15	FT9	Temporal(86)	Medial and inferior temporal gyri(31)	Inferior temporal gyrus(37) Middle temporal gyrus(27) Superior temporal gyrus(26)
16	T9	Temporal(82)	Medial and inferior temporal gyri(62)	Inferior temporal gyrus(52) Middle temporal gyrus(29)
17	TP9	Cerebellum(84)	Cerebellum(86)	Cerebellum(81)
18	P9	Cerebellum(95)	Cerebellum(95)	Cerebellum(93)
19	PO9	Cerebellum(94)	Cerebellum(92)	Cerebellum(88)
20	I1	Cerebellum(84)	Cerebellum(82)	Cerebellum(76)
21	N2	Frontal(99)	Medial orbital gyrus(33) Superior frontal gyrus(27)	Superior frontal gyrus(49)
22	AF10	Frontal(98)	Anterior orbital gyrus(33)	Middle orbitofrontal gyrus(28)
23	F10	Frontal(53) Temporal(45)		Superior temporal gyrus(33)
24	FT10	Temporal(88)	Anterior temporal lobe, medial part(25)	Inferior temporal gyrus(34) Superior temporal gyrus(35)
25	T10	Temporal(84)	Medial and inferior temporal gyri(56)	Inferior temporal gyrus(48) Middle temporal gyrus(32)
26	TP10	Cerebellum(79)	Cerebellum(85)	Cerebellum(80)
27	P10	Cerebellum(93)	Cerebellum(94)	Cerebellum(92)
28	PO10	Cerebellum(95)	Cerebellum(90)	Cerebellum(88)
29	I2	Cerebellum(84)	Cerebellum(76)	Cerebellum(73)
30	FP1	Frontal(99)	Middle frontal gyrus(57) Superior frontal gyrus(30)	Middle frontal gyrus(71)
31	AF7	Frontal(99)	Middle frontal gyrus(63)	Inferior frontal gyrus(42) Middle frontal gyrus(43)
32	F7	Frontal(89)	Inferior frontal gyrus(52)	Inferior frontal gyrus(62)
33	FT7	Frontal(31) Temporal(63)		Middle temporal gyrus(25) Superior temporal gyrus(38)
34	T7	Temporal(88)	Medial and inferior temporal gyri(57) Superior temporal gyrus, central part(25)	Middle temporal gyrus(44) Superior temporal gyrus(30)
35	TP7	Temporal(75)	Posterior temporal lobe(62)	Inferior temporal gyrus(34) Middle temporal gyrus(42)
36	P7	Temporal(38)	Posterior temporal lobe(57)
37	PO7	Cerebellum(28) Parietal(29)	Lateral remainder of occipital lobe(76)	Inferior occipital gyrus(33) Middle occipital gyrus(43)
38	O1	Occipital(40)	Lateral remainder of occipital lobe(81)	Middle occipital gyrus(51)
39	FP2	Frontal(99)	Middle frontal gyrus(36) Superior frontal gyrus(53)	Middle frontal gyrus(63) Superior frontal gyrus(27)
40	AF8	Frontal(99)	Middle frontal gyrus(60)	Inferior frontal gyrus(28) Middle frontal gyrus(55)
41	F8	Frontal(95)	Inferior frontal gyrus(52)	Inferior frontal gyrus(60)
42	FT8	Frontal(37) Temporal(57)		Superior temporal gyrus(38)
43	T8	Temporal(91)	Medial and inferior temporal gyri(56)	Middle temporal gyrus(44) Superior temporal gyrus(33)
44	TP8	Temporal(81)	Medial and inferior temporal gyri(26) Posterior temporal lobe(60)	Inferior temporal gyrus(32) Middle temporal gyrus(41)
45	P8	Cerebellum(27) Temporal(37)	Posterior temporal lobe(60)	Middle temporal gyrus(26)
46	PO8	Cerebellum(44)	Lateral remainder of occipital lobe(76)	Inferior occipital gyrus(29) Middle occipital gyrus(43)
47	O2	Cerebellum(34) Occipital(34)	Lateral remainder of occipital lobe(84)	Middle occipital gyrus(56)
48	AF3	Frontal(99)	Middle frontal gyrus(59) Superior frontal gyrus(40)	Middle frontal gyrus(78)
49	AF4	Frontal(99)	Middle frontal gyrus(38) Superior frontal gyrus(61)	Middle frontal gyrus(67) Superior frontal gyrus(30)
50	F5	Frontal(99)	Inferior frontal gyrus(35) Middle frontal gyrus(60)	Inferior frontal gyrus(48) Middle frontal gyrus(45)
51	F3	Frontal(99)	Middle frontal gyrus(78)	Inferior frontal gyrus(25) Middle frontal gyrus(67)
52	F1	Frontal(99)	Middle frontal gyrus(47) Superior frontal gyrus(52)	Middle frontal gyrus(59) Superior frontal gyrus(39)
53	F2	Frontal(99)	Middle frontal gyrus(28) Superior frontal gyrus(71)	Middle frontal gyrus(43) Superior frontal gyrus(55)
54	F4	Frontal(98)	Middle frontal gyrus(79)	Middle frontal gyrus(84)
55	F6	Frontal(98)	Inferior frontal gyrus(27) Middle frontal gyrus(68)	Inferior frontal gyrus(37) Middle frontal gyrus(58)
56	FC5	Frontal(78)	Inferior frontal gyrus(36) Precentral gyrus(30)	Inferior frontal gyrus(36) Precentral gyrus(33)
57	FC3	Frontal(86)	Middle frontal gyrus(48) Precentral gyrus(34)	Middle frontal gyrus(42) Precentral gyrus(35)
58	FC1	Frontal(95)	Middle frontal gyrus(35) Superior frontal gyrus(44)	Middle frontal gyrus(38) Superior frontal gyrus(42)
59	FC2	Frontal(96)	Middle frontal gyrus(31) Superior frontal gyrus(51)	Middle frontal gyrus(32) Superior frontal gyrus(51)
60	FC4	Frontal(89)	Middle frontal gyrus(53) Precentral gyrus(29)	Middle frontal gyrus(51) Precentral gyrus(29)
61	FC6	Frontal(85)	Inferior frontal gyrus(37) Precentral gyrus(29)	Inferior frontal gyrus(38) Precentral gyrus(30)
62	C5	Parietal(44) Temporal(38)		Superior temporal gyrus(35)
63	C3	Parietal(75)	Postcentral gyrus(32) Remainder of parietal lobe (including supramarginal and angular gyrus)(41)	Postcentral gyrus(33) Supramarginal gyrus(36)
64	C1	Frontal(46) Parietal(52)	Postcentral gyrus(31) Precentral gyrus(37)	Postcentral gyrus(28) Precentral gyrus(35)
65	C2	Frontal(54) Parietal(42)	Postcentral gyrus(28) Precentral gyrus(40)	Precentral gyrus(35)
66	C4	Frontal(32) Parietal(62)	Postcentral gyrus(36) Remainder of parietal lobe (including supramarginal and angular gyrus)(29)	Postcentral gyrus(34) Precentral gyrus(26) Supramarginal gyrus(25)
67	C6	Parietal(39) Temporal(39)	Postcentral gyrus(27) Superior temporal gyrus, central part(25)	Superior temporal gyrus(34)
68	CP5	Parietal(56) Temporal(41)	Posterior temporal lobe(50) Remainder of parietal lobe (including supramarginal and angular gyrus)(41)	Middle temporal gyrus(25)
69	CP3	Parietal(97)	Remainder of parietal lobe (including supramarginal and angular gyrus)(83)	Angular gyrus(53) Supramarginal gyrus(26)
70	CP1	Parietal(94)	Superior parietal gyrus(62)	Superior parietal gyrus(60)
71	CP2	Parietal(92)	Superior parietal gyrus(63)	Superior parietal gyrus(59)
72	CP4	Parietal(92)	Remainder of parietal lobe (including supramarginal and angular gyrus)(73)	Angular gyrus(36) Supramarginal gyrus(32)
73	CP6	Parietal(53) Temporal(41)	Posterior temporal lobe(47) Remainder of parietal lobe (including supramarginal and angular gyrus)(42)	Superior temporal gyrus(29) Supramarginal gyrus(26)
74	P5	Parietal(65)	Lateral remainder of occipital lobe(41) Posterior temporal lobe(29) Remainder of parietal lobe (including supramarginal and angular gyrus)(28)	Angular gyrus(35) Middle occipital gyrus(42)
75	P3	Parietal(73)	Lateral remainder of occipital lobe(53) Remainder of parietal lobe (including supramarginal and angular gyrus)(33)	Angular gyrus(32) Middle occipital gyrus(36)
76	P1	Parietal(69)	Lateral remainder of occipital lobe(44) Superior parietal gyrus(36)	Superior parietal gyrus(36)
77	P2	Parietal(71)	Lateral remainder of occipital lobe(42) Superior parietal gyrus(33)	Superior parietal gyrus(31)
78	P4	Parietal(78)	Lateral remainder of occipital lobe(39) Remainder of parietal lobe (including supramarginal and angular gyrus)(44)	Angular gyrus(44) Middle occipital gyrus(26)
79	P6	Parietal(62)	Lateral remainder of occipital lobe(38) Posterior temporal lobe(30) Remainder of parietal lobe (including supramarginal and angular gyrus)(29)	Angular gyrus(33) Middle occipital gyrus(33)
80	PO3	Occipital(40) Parietal(25)	Lateral remainder of occipital lobe(80)	Middle occipital gyrus(49) Superior occipital gyrus(28)
81	PO4	Cerebellum(27) Occipital(27) Parietal(26)	Lateral remainder of occipital lobe(90)	Middle occipital gyrus(63)

### Sheet: Source-Detector DOT 3-0Months
electrodename	electrodename1	lobaratlas	ixiatlas	lpba40atlas
.	.	Source-Detector DOT 3-0Months
1	NZ	Frontal(97)	Medial orbital gyrus(49) Superior frontal gyrus(26)	Superior frontal gyrus(67)
2	FPZ	Frontal(99)	Superior frontal gyrus(84)	Superior frontal gyrus(77)
3	AFZ	Frontal(99)	Superior frontal gyrus(99)	Superior frontal gyrus(85)
4	FZ	Frontal(99)	Superior frontal gyrus(98)	Superior frontal gyrus(97)
5	FCZ	Frontal(99)	Superior frontal gyrus(98)	Superior frontal gyrus(99)
6	CZ	Frontal(89)	Precentral gyrus(55) Superior frontal gyrus(31)	Precentral gyrus(35) Superior frontal gyrus(57)
7	CPZ	Parietal(89)	Superior parietal gyrus(70)	Postcentral gyrus(26) Precuneus(25) Superior parietal gyrus(32)
8	PZ	Parietal(86)	Superior parietal gyrus(88)	Precuneus(43) Superior parietal gyrus(41)
9	POZ	Occipital(82)	Cuneus(61)	Cuneus(51) Superior occipital gyrus(27)
10	OZ	Fusiform(26) Occipital(55)	Cuneus(31) Lateral remainder of occipital lobe(33) Lingual gyrus(26)	Cuneus(27) Lingual gyrus(25)
11	IZ	Cerebellum(67)	Cerebellum(73)	Cerebellum(67)
12	N1	Frontal(97)	Anterior orbital gyrus(28) Medial orbital gyrus(39)	Superior frontal gyrus(48)
13	AF9	Frontal(90)	Anterior orbital gyrus(29)	Middle orbitofrontal gyrus(28)
14	F9	Frontal(33) Temporal(66)		Superior temporal gyrus(41)
15	FT9	Temporal(93)	Anterior temporal lobe, lateral part(31) Medial and inferior temporal gyri(25)	Inferior temporal gyrus(36) Middle temporal gyrus(31) Superior temporal gyrus(26)
16	T9	Temporal(86)	Medial and inferior temporal gyri(66)	Inferior temporal gyrus(57) Middle temporal gyrus(28)
17	TP9	Cerebellum(73)	Cerebellum(80)	Cerebellum(77)
18	P9	Cerebellum(86)	Cerebellum(90)	Cerebellum(88)
19	PO9	Cerebellum(86)	Cerebellum(89)	Cerebellum(86)
20	I1	Cerebellum(78)	Cerebellum(81)	Cerebellum(76)
21	N2	Frontal(97)	Anterior orbital gyrus(25) Medial orbital gyrus(46)	Superior frontal gyrus(53)
22	AF10	Frontal(92)	Anterior orbital gyrus(36)	Middle orbitofrontal gyrus(35)
23	F10	Frontal(40) Temporal(58)		Superior temporal gyrus(41)
24	FT10	Temporal(93)	Anterior temporal lobe, lateral part(28)	Inferior temporal gyrus(37) Middle temporal gyrus(27) Superior temporal gyrus(28)
25	T10	Temporal(83)	Medial and inferior temporal gyri(56)	Inferior temporal gyrus(52) Middle temporal gyrus(26)
26	TP10	Cerebellum(81)	Cerebellum(84)	Cerebellum(83)
27	P10	Cerebellum(92)	Cerebellum(94)	Cerebellum(92)
28	PO10	Cerebellum(87)	Cerebellum(89)	Cerebellum(87)
29	I2	Cerebellum(75)	Cerebellum(77)	Cerebellum(73)
30	FP1	Frontal(99)	Middle frontal gyrus(49) Superior frontal gyrus(34)	Middle frontal gyrus(75)
31	AF7	Frontal(99)	Middle frontal gyrus(64)	Inferior frontal gyrus(46) Middle frontal gyrus(38)
32	F7	Frontal(92)	Inferior frontal gyrus(46)	Inferior frontal gyrus(65)
33	FT7	Frontal(28) Temporal(70)	Superior temporal gyrus, anterior part(30)	Middle temporal gyrus(26) Superior temporal gyrus(43)
34	T7	Temporal(98)	Medial and inferior temporal gyri(68)	Middle temporal gyrus(51) Superior temporal gyrus(25)
35	TP7	Temporal(92)	Medial and inferior temporal gyri(26) Posterior temporal lobe(62)	Inferior temporal gyrus(38) Middle temporal gyrus(44)
36	P7	Temporal(53)	Posterior temporal lobe(61)
37	PO7	Parietal(59)	Lateral remainder of occipital lobe(79)	Inferior occipital gyrus(34) Middle occipital gyrus(47)
38	O1	Occipital(38) Parietal(37)	Lateral remainder of occipital lobe(82)	Middle occipital gyrus(49)
39	FP2	Frontal(99)	Middle frontal gyrus(36) Superior frontal gyrus(50)	Middle frontal gyrus(69)
40	AF8	Frontal(99)	Middle frontal gyrus(58)	Inferior frontal gyrus(35) Middle frontal gyrus(45)
41	F8	Frontal(94)	Inferior frontal gyrus(51)	Inferior frontal gyrus(59) Lateral orbitofrontal gyrus(29)
42	FT8	Temporal(76)	Superior temporal gyrus, anterior part(33)	Middle temporal gyrus(30) Superior temporal gyrus(43)
43	T8	Temporal(98)	Medial and inferior temporal gyri(66)	Middle temporal gyrus(50)
44	TP8	Temporal(88)	Medial and inferior temporal gyri(29) Posterior temporal lobe(58)	Inferior temporal gyrus(38) Middle temporal gyrus(40)
45	P8	Temporal(52)	Posterior temporal lobe(63)
46	PO8	Parietal(48)	Lateral remainder of occipital lobe(78)	Inferior occipital gyrus(31) Middle occipital gyrus(44)
47	O2	Occipital(44) Parietal(36)	Lateral remainder of occipital lobe(89)	Middle occipital gyrus(58)
48	AF3	Frontal(99)	Middle frontal gyrus(56) Superior frontal gyrus(42)	Middle frontal gyrus(87)
49	AF4	Frontal(99)	Middle frontal gyrus(38) Superior frontal gyrus(60)	Middle frontal gyrus(79)
50	F5	Frontal	Inferior frontal gyrus(32) Middle frontal gyrus(66)	Inferior frontal gyrus(52) Middle frontal gyrus(47)
51	F3	Frontal	Middle frontal gyrus(85)	Middle frontal gyrus(78)
52	F1	Frontal(99)	Middle frontal gyrus(43) Superior frontal gyrus(55)	Middle frontal gyrus(61) Superior frontal gyrus(38)
53	F2	Frontal(99)	Middle frontal gyrus(31) Superior frontal gyrus(67)	Middle frontal gyrus(57) Superior frontal gyrus(41)
54	F4	Frontal(99)	Middle frontal gyrus(86)	Middle frontal gyrus(91)
55	F6	Frontal(99)	Inferior frontal gyrus(29) Middle frontal gyrus(69)	Inferior frontal gyrus(48) Middle frontal gyrus(50)
56	FC5	Frontal(87)	Inferior frontal gyrus(49) Precentral gyrus(25)	Inferior frontal gyrus(50) Precentral gyrus(28)
57	FC3	Frontal(97)	Middle frontal gyrus(62) Precentral gyrus(28)	Middle frontal gyrus(61) Precentral gyrus(28)
58	FC1	Frontal(99)	Middle frontal gyrus(41) Superior frontal gyrus(53)	Middle frontal gyrus(44) Superior frontal gyrus(53)
59	FC2	Frontal(99)	Middle frontal gyrus(36) Superior frontal gyrus(57)	Middle frontal gyrus(43) Superior frontal gyrus(51)
60	FC4	Frontal(98)	Middle frontal gyrus(71)	Middle frontal gyrus(66)
61	FC6	Frontal(89)	Inferior frontal gyrus(49)	Inferior frontal gyrus(52)
62	C5	Parietal(44) Temporal(40)	Postcentral gyrus(25) Superior temporal gyrus, central part(27)	Superior temporal gyrus(36)
63	C3	Frontal(30) Parietal(69)	Postcentral gyrus(38) Precentral gyrus(27) Remainder of parietal lobe (including supramarginal and angular gyrus)(30)	Postcentral gyrus(37) Precentral gyrus(29) Supramarginal gyrus(26)
64	C1	Frontal(68) Parietal(31)	Postcentral gyrus(26) Precentral gyrus(50)	Precentral gyrus(46)
65	C2	Frontal(72) Parietal(27)	Precentral gyrus(54)	Precentral gyrus(48)
66	C4	Frontal(36) Parietal(63)	Postcentral gyrus(43) Precentral gyrus(32)	Postcentral gyrus(39) Precentral gyrus(36)
67	C6	Parietal(39) Temporal(42)	Postcentral gyrus(30) Superior temporal gyrus, central part(27)	Postcentral gyrus(25) Superior temporal gyrus(37)
68	CP5	Parietal(53) Temporal(45)	Posterior temporal lobe(49) Remainder of parietal lobe (including supramarginal and angular gyrus)(42)
69	CP3	Parietal(99)	Remainder of parietal lobe (including supramarginal and angular gyrus)(87)	Angular gyrus(45) Supramarginal gyrus(32)
70	CP1	Parietal(98)	Superior parietal gyrus(73)	Superior parietal gyrus(70)
71	CP2	Parietal(97)	Superior parietal gyrus(69)	Superior parietal gyrus(68)
72	CP4	Parietal(99)	Remainder of parietal lobe (including supramarginal and angular gyrus)(79)	Angular gyrus(34) Supramarginal gyrus(41)
73	CP6	Parietal(46) Temporal(52)	Posterior temporal lobe(45) Remainder of parietal lobe (including supramarginal and angular gyrus)(45)	Superior temporal gyrus(34) Supramarginal gyrus(28)
74	P5	Parietal(77)	Lateral remainder of occipital lobe(34) Posterior temporal lobe(30) Remainder of parietal lobe (including supramarginal and angular gyrus)(34)	Angular gyrus(44) Middle occipital gyrus(39)
75	P3	Parietal(89)	Lateral remainder of occipital lobe(44) Remainder of parietal lobe (including supramarginal and angular gyrus)(44)	Angular gyrus(40) Middle occipital gyrus(32)
76	P1	Parietal(87)	Lateral remainder of occipital lobe(27) Superior parietal gyrus(54)	Superior parietal gyrus(56)
77	P2	Parietal(88)	Lateral remainder of occipital lobe(25) Superior parietal gyrus(53)	Superior parietal gyrus(52)
78	P4	Parietal(92)	Lateral remainder of occipital lobe(33) Remainder of parietal lobe (including supramarginal and angular gyrus)(59)	Angular gyrus(64) Middle occipital gyrus(25)
79	P6	Parietal(71)	Lateral remainder of occipital lobe(30) Posterior temporal lobe(33) Remainder of parietal lobe (including supramarginal and angular gyrus)(35)	Angular gyrus(40) Middle occipital gyrus(28)
80	PO3	Occipital(46) Parietal(40)	Lateral remainder of occipital lobe(84)	Middle occipital gyrus(46) Superior occipital gyrus(37)
81	PO4	Occipital(39) Parietal(48)	Lateral remainder of occipital lobe(94)	Middle occipital gyrus(67)

### Sheet: Source-Detector DOT 4-5Months
electrodename	electrodename1	lobaratlas	ixiatlas	lpba40atlas
.	.	Source-Detector DOT 4-5Months
1	NZ	Frontal(99)	Medial orbital gyrus(53) Superior frontal gyrus(26)	Superior frontal gyrus(75)
2	FPZ	Frontal(99)	Superior frontal gyrus(85)	Superior frontal gyrus(84)
3	AFZ	Frontal(99)	Superior frontal gyrus(99)	Superior frontal gyrus(88)
4	FZ	Frontal(99)	Superior frontal gyrus(98)	Superior frontal gyrus(97)
5	FCZ	Frontal(99)	Superior frontal gyrus(98)	Superior frontal gyrus(99)
6	CZ	Frontal(92)	Precentral gyrus(55) Superior frontal gyrus(34)	Precentral gyrus(32) Superior frontal gyrus(62)
7	CPZ	Parietal(90)	Superior parietal gyrus(72)	Postcentral gyrus(27) Superior parietal gyrus(33)
8	PZ	Parietal(89)	Superior parietal gyrus(91)	Precuneus(46) Superior parietal gyrus(42)
9	POZ	Occipital(88)	Cuneus(68)	Cuneus(58) Superior occipital gyrus(29)
10	OZ	Fusiform(33) Occipital(55)	Cuneus(33) Lateral remainder of occipital lobe(37) Lingual gyrus(27)	Cuneus(28) Lingual gyrus(27) Middle occipital gyrus(30)
11	IZ	Cerebellum(75)	Cerebellum(77)	Cerebellum(73)
12	N1	Frontal(99)	Anterior orbital gyrus(32) Medial orbital gyrus(40)	Middle orbitofrontal gyrus(26) Superior frontal gyrus(48)
13	AF9	Frontal(91)	Anterior orbital gyrus(28) Lateral orbital gyrus(27)	Lateral orbitofrontal gyrus(27) Middle orbitofrontal gyrus(29)
14	F9	Temporal(75)	Anterior temporal lobe, lateral part(28)	Superior temporal gyrus(42)
15	FT9	Temporal(98)	Anterior temporal lobe, lateral part(37) Medial and inferior temporal gyri(31)	Inferior temporal gyrus(44) Middle temporal gyrus(35)
16	T9	Temporal(84)	Medial and inferior temporal gyri(66)	Inferior temporal gyrus(60)
17	TP9	Cerebellum(89)	Cerebellum(92)	Cerebellum(91)
18	P9	Cerebellum(96)	Cerebellum(97)	Cerebellum(97)
19	PO9	Cerebellum(94)	Cerebellum(95)	Cerebellum(93)
20	I1	Cerebellum(87)	Cerebellum(86)	Cerebellum(81)
21	N2	Frontal(99)	Medial orbital gyrus(51)	Superior frontal gyrus(58)
22	AF10	Frontal(96)	Anterior orbital gyrus(39)	Middle orbitofrontal gyrus(40)
23	F10	Frontal(31) Temporal(68)	Anterior temporal lobe, medial part(27)	Superior temporal gyrus(47)
24	FT10	Temporal(98)	Anterior temporal lobe, lateral part(33)	Inferior temporal gyrus(44) Middle temporal gyrus(29)
25	T10	Temporal(80)	Medial and inferior temporal gyri(53)	Inferior temporal gyrus(55)
26	TP10	Cerebellum(94)	Cerebellum(94)	Cerebellum(95)
27	P10	Cerebellum(98)	Cerebellum(98)	Cerebellum(98)
28	PO10	Cerebellum(94)	Cerebellum(93)	Cerebellum(92)
29	I2	Cerebellum(84)	Cerebellum(79)	Cerebellum(77)
30	FP1	Frontal(99)	Middle frontal gyrus(49) Superior frontal gyrus(31)	Middle frontal gyrus(76)
31	AF7	Frontal	Middle frontal gyrus(60)	Inferior frontal gyrus(48) Middle frontal gyrus(30)
32	F7	Frontal(92)	Inferior frontal gyrus(51)	Inferior frontal gyrus(62) Lateral orbitofrontal gyrus(25)
33	FT7	Temporal(81)	Superior temporal gyrus, anterior part(31)	Middle temporal gyrus(35) Superior temporal gyrus(44)
34	T7	Temporal(99)	Medial and inferior temporal gyri(72)	Inferior temporal gyrus(26) Middle temporal gyrus(53)
35	TP7	Temporal(91)	Posterior temporal lobe(68)	Inferior temporal gyrus(45) Middle temporal gyrus(40)
36	P7	Temporal(59)	Posterior temporal lobe(61)	Inferior temporal gyrus(26)
37	PO7	Cerebellum(27) Parietal(46)	Lateral remainder of occipital lobe(84)	Inferior occipital gyrus(38) Middle occipital gyrus(45)
38	O1	Fusiform(25) Occipital(28) Parietal(34)	Lateral remainder of occipital lobe(88)	Inferior occipital gyrus(27) Middle occipital gyrus(55)
39	FP2	Frontal(99)	Middle frontal gyrus(30) Superior frontal gyrus(52)	Middle frontal gyrus(66)
40	AF8	Frontal(99)	Middle frontal gyrus(57)	Inferior frontal gyrus(36) Middle frontal gyrus(40)
41	F8	Frontal(96)	Inferior frontal gyrus(49) Lateral orbital gyrus(27)	Inferior frontal gyrus(56) Lateral orbitofrontal gyrus(35)
42	FT8	Temporal(79)	Superior temporal gyrus, anterior part(36)	Middle temporal gyrus(31) Superior temporal gyrus(46)
43	T8	Temporal(99)	Medial and inferior temporal gyri(71)	Middle temporal gyrus(54)
44	TP8	Temporal(90)	Medial and inferior temporal gyri(27) Posterior temporal lobe(61)	Inferior temporal gyrus(44) Middle temporal gyrus(40)
45	P8	Temporal(53)	Posterior temporal lobe(60)
46	PO8	Parietal(40)	Lateral remainder of occipital lobe(84)	Inferior occipital gyrus(37) Middle occipital gyrus(47)
47	O2	Occipital(42) Parietal(26)	Lateral remainder of occipital lobe(89)	Inferior occipital gyrus(26) Middle occipital gyrus(59)
48	AF3	Frontal(99)	Middle frontal gyrus(63) Superior frontal gyrus(36)	Middle frontal gyrus(90)
49	AF4	Frontal(99)	Middle frontal gyrus(36) Superior frontal gyrus(63)	Middle frontal gyrus(77)
50	F5	Frontal	Inferior frontal gyrus(36) Middle frontal gyrus(62)	Inferior frontal gyrus(58) Middle frontal gyrus(41)
51	F3	Frontal(99)	Middle frontal gyrus(84)	Inferior frontal gyrus(27) Middle frontal gyrus(72)
52	F1	Frontal(99)	Middle frontal gyrus(45) Superior frontal gyrus(53)	Middle frontal gyrus(68) Superior frontal gyrus(31)
53	F2	Frontal(99)	Middle frontal gyrus(31) Superior frontal gyrus(68)	Middle frontal gyrus(57) Superior frontal gyrus(42)
54	F4	Frontal(99)	Middle frontal gyrus(82)	Middle frontal gyrus(91)
55	F6	Frontal	Inferior frontal gyrus(26) Middle frontal gyrus(70)	Inferior frontal gyrus(47) Middle frontal gyrus(51)
56	FC5	Frontal(86)	Inferior frontal gyrus(49) Precentral gyrus(28)	Inferior frontal gyrus(49) Precentral gyrus(32)
57	FC3	Frontal(97)	Middle frontal gyrus(59) Precentral gyrus(30)	Middle frontal gyrus(56) Precentral gyrus(32)
58	FC1	Frontal(99)	Middle frontal gyrus(43) Superior frontal gyrus(49)	Middle frontal gyrus(47) Superior frontal gyrus(47)
59	FC2	Frontal(99)	Middle frontal gyrus(40) Superior frontal gyrus(56)	Middle frontal gyrus(45) Superior frontal gyrus(53)
60	FC4	Frontal(97)	Middle frontal gyrus(66)	Middle frontal gyrus(65)
61	FC6	Frontal(92)	Inferior frontal gyrus(56)	Inferior frontal gyrus(59)
62	C5	Parietal(47) Temporal(43)	Postcentral gyrus(26) Superior temporal gyrus, central part(29)	Postcentral gyrus(25) Superior temporal gyrus(39)
63	C3	Parietal(75)	Postcentral gyrus(40) Remainder of parietal lobe (including supramarginal and angular gyrus)(34)	Postcentral gyrus(41) Precentral gyrus(27) Supramarginal gyrus(29)
64	C1	Frontal(66) Parietal(33)	Postcentral gyrus(29) Precentral gyrus(53)	Precentral gyrus(51)
65	C2	Frontal(79)	Precentral gyrus(55)	Precentral gyrus(49) Superior frontal gyrus(25)
66	C4	Frontal(41) Parietal(58)	Postcentral gyrus(42) Precentral gyrus(35)	Postcentral gyrus(39) Precentral gyrus(42)
67	C6	Parietal(42) Temporal(43)	Postcentral gyrus(30) Superior temporal gyrus, central part(30)	Postcentral gyrus(28) Superior temporal gyrus(39)
68	CP5	Parietal(52) Temporal(47)	Posterior temporal lobe(50) Remainder of parietal lobe (including supramarginal and angular gyrus)(44)	Angular gyrus(27)
69	CP3	Parietal(99)	Remainder of parietal lobe (including supramarginal and angular gyrus)(90)	Angular gyrus(50) Supramarginal gyrus(34)
70	CP1	Parietal(99)	Superior parietal gyrus(73)	Superior parietal gyrus(69)
71	CP2	Parietal(97)	Superior parietal gyrus(69)	Superior parietal gyrus(69)
72	CP4	Parietal(99)	Remainder of parietal lobe (including supramarginal and angular gyrus)(79)	Angular gyrus(27) Supramarginal gyrus(47)
73	CP6	Parietal(45) Temporal(54)	Posterior temporal lobe(47) Remainder of parietal lobe (including supramarginal and angular gyrus)(44)	Superior temporal gyrus(37) Supramarginal gyrus(28)
74	P5	Parietal(76)	Lateral remainder of occipital lobe(36) Posterior temporal lobe(31) Remainder of parietal lobe (including supramarginal and angular gyrus)(31)	Angular gyrus(42) Middle occipital gyrus(41)
75	P3	Parietal(94)	Lateral remainder of occipital lobe(45) Remainder of parietal lobe (including supramarginal and angular gyrus)(45)	Angular gyrus(44) Middle occipital gyrus(35)
76	P1	Parietal(92)	Lateral remainder of occipital lobe(28) Superior parietal gyrus(54)	Superior parietal gyrus(56)
77	P2	Parietal(93)	Lateral remainder of occipital lobe(25) Superior parietal gyrus(55)	Superior parietal gyrus(55)
78	P4	Parietal(96)	Lateral remainder of occipital lobe(34) Remainder of parietal lobe (including supramarginal and angular gyrus)(60)	Angular gyrus(67)
79	P6	Parietal(74)	Lateral remainder of occipital lobe(34) Posterior temporal lobe(30) Remainder of parietal lobe (including supramarginal and angular gyrus)(35)	Angular gyrus(44) Middle occipital gyrus(32)
80	PO3	Occipital(44) Parietal(36)	Lateral remainder of occipital lobe(91)	Middle occipital gyrus(52) Superior occipital gyrus(40)
81	PO4	Occipital(38) Parietal(39)	Lateral remainder of occipital lobe(95)	Middle occipital gyrus(68) Superior occipital gyrus(26)

### Sheet: Source-Detector DOT 6-0Months
electrodename	electrodename1	lobaratlas	ixiatlas	lpba40atlas
.	.	Source-Detector DOT 6-0Months
1	NZ	Frontal(99)	Medial orbital gyrus(59)	Superior frontal gyrus(73)
2	FPZ	Frontal	Superior frontal gyrus(79)	Superior frontal gyrus(83)
3	AFZ	Frontal(99)	Superior frontal gyrus(98)	Superior frontal gyrus(84)
4	FZ	Frontal(99)	Superior frontal gyrus(99)	Superior frontal gyrus(97)
5	FCZ	Frontal(99)	Superior frontal gyrus(99)	Superior frontal gyrus(99)
6	CZ	Frontal(96)	Precentral gyrus(41) Superior frontal gyrus(55)	Superior frontal gyrus(76)
7	CPZ	Parietal(89)	Postcentral gyrus(26) Superior parietal gyrus(63)	Postcentral gyrus(31) Superior parietal gyrus(32)
8	PZ	Parietal(91)	Superior parietal gyrus(95)	Precuneus(44) Superior parietal gyrus(45)
9	POZ	Occipital(91)	Cuneus(63)	Cuneus(56) Superior occipital gyrus(34)
10	OZ	Occipital(80)	Cuneus(43) Lateral remainder of occipital lobe(42)	Cuneus(36) Middle occipital gyrus(38)
11	IZ	Cerebellum(59)	Cerebellum(58)	Cerebellum(59)
12	N1	Frontal(98)	Anterior orbital gyrus(35) Medial orbital gyrus(42)	Middle orbitofrontal gyrus(30) Superior frontal gyrus(46)
13	AF9	Frontal(89)	Anterior orbital gyrus(38)	Middle orbitofrontal gyrus(40)
14	F9	Temporal(75)	Anterior temporal lobe, lateral part(28)	Superior temporal gyrus(44)
15	FT9	Temporal(99)	Anterior temporal lobe, lateral part(39) Medial and inferior temporal gyri(34)	Inferior temporal gyrus(42) Middle temporal gyrus(37)
16	T9	Temporal(85)	Medial and inferior temporal gyri(73)	Inferior temporal gyrus(65)
17	TP9	Cerebellum(87)	Cerebellum(90)	Cerebellum(87)
18	P9	Cerebellum(95)	Cerebellum(95)	Cerebellum(94)
19	PO9	Cerebellum(89)	Cerebellum(89)	Cerebellum(89)
20	I1	Cerebellum(73)	Cerebellum(70) Lateral remainder of occipital lobe(26)	Cerebellum(71) Inferior occipital gyrus(25)
21	N2	Frontal(99)	Anterior orbital gyrus(26) Medial orbital gyrus(49)	Middle orbitofrontal gyrus(27) Superior frontal gyrus(50)
22	AF10	Frontal(93)	Anterior orbital gyrus(41)	Middle orbitofrontal gyrus(43)
23	F10	Frontal(25) Temporal(74)	Anterior temporal lobe, medial part(29)	Superior temporal gyrus(48)
24	FT10	Temporal(98)	Anterior temporal lobe, lateral part(36) Medial and inferior temporal gyri(26)	Inferior temporal gyrus(37) Middle temporal gyrus(35) Superior temporal gyrus(26)
25	T10	Temporal(87)	Medial and inferior temporal gyri(66)	Inferior temporal gyrus(60) Middle temporal gyrus(26)
26	TP10	Cerebellum(85)	Cerebellum(89)	Cerebellum(84)
27	P10	Cerebellum(95)	Cerebellum(95)	Cerebellum(94)
28	PO10	Cerebellum(89)	Cerebellum(88)	Cerebellum(88)
29	I2	Cerebellum(70)	Cerebellum(63) Lateral remainder of occipital lobe(33)	Cerebellum(65) Inferior occipital gyrus(30)
30	FP1	Frontal	Middle frontal gyrus(43) Superior frontal gyrus(26)	Middle frontal gyrus(71)
31	AF7	Frontal(99)	Middle frontal gyrus(53)	Inferior frontal gyrus(47) Middle frontal gyrus(32)
32	F7	Frontal(92)	Inferior frontal gyrus(52) Lateral orbital gyrus(27)	Inferior frontal gyrus(64) Lateral orbitofrontal gyrus(27)
33	FT7	Temporal(79)	Superior temporal gyrus, anterior part(35)	Middle temporal gyrus(30) Superior temporal gyrus(49)
34	T7	Temporal(99)	Medial and inferior temporal gyri(75)	Middle temporal gyrus(59)
35	TP7	Temporal(97)	Posterior temporal lobe(74)	Inferior temporal gyrus(40) Middle temporal gyrus(52)
36	P7	Parietal(25) Temporal(63)	Lateral remainder of occipital lobe(26) Posterior temporal lobe(67)	Inferior temporal gyrus(27) Middle temporal gyrus(26)
37	PO7	Occipital(25) Parietal(66)	Lateral remainder of occipital lobe(95)	Inferior occipital gyrus(32) Middle occipital gyrus(64)
38	O1	Occipital(73)	Lateral remainder of occipital lobe(95)	Middle occipital gyrus(70)
39	FP2	Frontal(99)	Middle frontal gyrus(33) Superior frontal gyrus(42)	Middle frontal gyrus(70)
40	AF8	Frontal(99)	Anterior orbital gyrus(25) Middle frontal gyrus(51)	Inferior frontal gyrus(37) Middle frontal gyrus(45)
41	F8	Frontal(95)	Inferior frontal gyrus(52) Lateral orbital gyrus(27)	Inferior frontal gyrus(65) Lateral orbitofrontal gyrus(29)
42	FT8	Frontal(28) Temporal(71)	Superior temporal gyrus, anterior part(41)	Superior temporal gyrus(49)
43	T8	Temporal(99)	Medial and inferior temporal gyri(71)	Middle temporal gyrus(59) Superior temporal gyrus(30)
44	TP8	Temporal(98)	Medial and inferior temporal gyri(31) Posterior temporal lobe(64)	Inferior temporal gyrus(31) Middle temporal gyrus(58)
45	P8	Parietal(26) Temporal(65)	Posterior temporal lobe(79)	Inferior temporal gyrus(26) Middle temporal gyrus(39)
46	PO8	Parietal(67)	Lateral remainder of occipital lobe(95)	Inferior occipital gyrus(26) Middle occipital gyrus(70)
47	O2	Occipital(76)	Lateral remainder of occipital lobe(98)	Middle occipital gyrus(76)
48	AF3	Frontal(99)	Middle frontal gyrus(63) Superior frontal gyrus(34)	Middle frontal gyrus(86)
49	AF4	Frontal(99)	Middle frontal gyrus(32) Superior frontal gyrus(66)	Middle frontal gyrus(71) Superior frontal gyrus(25)
50	F5	Frontal(99)	Inferior frontal gyrus(39) Middle frontal gyrus(59)	Inferior frontal gyrus(60) Middle frontal gyrus(38)
51	F3	Frontal(99)	Middle frontal gyrus(80)	Inferior frontal gyrus(34) Middle frontal gyrus(65)
52	F1	Frontal	Middle frontal gyrus(51) Superior frontal gyrus(48)	Middle frontal gyrus(75)
53	F2	Frontal(99)	Middle frontal gyrus(30) Superior frontal gyrus(69)	Middle frontal gyrus(62) Superior frontal gyrus(37)
54	F4	Frontal(99)	Middle frontal gyrus(82)	Middle frontal gyrus(90)
55	F6	Frontal(99)	Inferior frontal gyrus(29) Middle frontal gyrus(68)	Inferior frontal gyrus(49) Middle frontal gyrus(50)
56	FC5	Frontal(87)	Inferior frontal gyrus(54) Precentral gyrus(26)	Inferior frontal gyrus(53) Precentral gyrus(30)
57	FC3	Frontal(99)	Middle frontal gyrus(63) Precentral gyrus(25)	Middle frontal gyrus(59) Precentral gyrus(26)
58	FC1	Frontal(99)	Middle frontal gyrus(54) Superior frontal gyrus(42)	Middle frontal gyrus(58) Superior frontal gyrus(39)
59	FC2	Frontal(99)	Middle frontal gyrus(38) Superior frontal gyrus(59)	Middle frontal gyrus(43) Superior frontal gyrus(54)
60	FC4	Frontal(98)	Middle frontal gyrus(79)	Middle frontal gyrus(76)
61	FC6	Frontal(95)	Inferior frontal gyrus(62)	Inferior frontal gyrus(61)
62	C5	Parietal(47) Temporal(41)	Postcentral gyrus(31) Superior temporal gyrus, central part(33)	Postcentral gyrus(31) Superior temporal gyrus(39)
63	C3	Frontal(32) Parietal(67)	Postcentral gyrus(40) Precentral gyrus(30) Remainder of parietal lobe (including supramarginal and angular gyrus)(25)	Postcentral gyrus(41) Precentral gyrus(31)
64	C1	Frontal(70) Parietal(29)	Precentral gyrus(53)	Precentral gyrus(49)
65	C2	Frontal(83)	Precentral gyrus(52)	Precentral gyrus(47) Superior frontal gyrus(29)
66	C4	Frontal(44) Parietal(55)	Postcentral gyrus(42) Precentral gyrus(39)	Postcentral gyrus(42) Precentral gyrus(41)
67	C6	Parietal(48) Temporal(32)	Postcentral gyrus(39) Superior temporal gyrus, central part(25)	Postcentral gyrus(37) Superior temporal gyrus(29)
68	CP5	Parietal(53) Temporal(46)	Posterior temporal lobe(45) Remainder of parietal lobe (including supramarginal and angular gyrus)(49)	Superior temporal gyrus(30) Supramarginal gyrus(28)
69	CP3	Parietal(99)	Remainder of parietal lobe (including supramarginal and angular gyrus)(92)	Angular gyrus(40) Supramarginal gyrus(49)
70	CP1	Parietal(98)	Superior parietal gyrus(66)	Superior parietal gyrus(63)
71	CP2	Parietal(97)	Postcentral gyrus(27) Superior parietal gyrus(66)	Postcentral gyrus(25) Superior parietal gyrus(67)
72	CP4	Parietal(99)	Remainder of parietal lobe (including supramarginal and angular gyrus)(75)	Supramarginal gyrus(48)
73	CP6	Parietal(64) Temporal(35)	Posterior temporal lobe(30) Remainder of parietal lobe (including supramarginal and angular gyrus)(62)	Superior temporal gyrus(37) Supramarginal gyrus(46)
74	P5	Parietal(88)	Lateral remainder of occipital lobe(33) Posterior temporal lobe(26) Remainder of parietal lobe (including supramarginal and angular gyrus)(39)	Angular gyrus(47) Middle occipital gyrus(40)
75	P3	Parietal(97)	Lateral remainder of occipital lobe(33) Remainder of parietal lobe (including supramarginal and angular gyrus)(60)	Angular gyrus(58) Middle occipital gyrus(29)
76	P1	Parietal(91)	Superior parietal gyrus(59)	Superior parietal gyrus(59)
77	P2	Parietal(93)	Superior parietal gyrus(62)	Superior parietal gyrus(61)
78	P4	Parietal(99)	Remainder of parietal lobe (including supramarginal and angular gyrus)(73)	Angular gyrus(77)
79	P6	Parietal(90)	Posterior temporal lobe(26) Remainder of parietal lobe (including supramarginal and angular gyrus)(49)	Angular gyrus(57)
80	PO3	Occipital(63) Parietal(36)	Lateral remainder of occipital lobe(95)	Middle occipital gyrus(53) Superior occipital gyrus(43)
81	PO4	Occipital(52) Parietal(46)	Lateral remainder of occipital lobe(96)	Middle occipital gyrus(67) Superior occipital gyrus(27)

### Sheet: Source-Detector DOT 7-5Months
electrodename	electrodename1	lobaratlas	ixiatlas	lpba40atlas
.	.	Source-Detector DOT 7-5Months
1	NZ	Frontal	Medial orbital gyrus(63)	Superior frontal gyrus(71)
2	FPZ	Frontal	Superior frontal gyrus(78)	Superior frontal gyrus(82)
3	AFZ	Frontal(99)	Superior frontal gyrus(99)	Superior frontal gyrus(87)
4	FZ	Frontal(99)	Superior frontal gyrus(99)	Superior frontal gyrus(98)
5	FCZ	Frontal(99)	Superior frontal gyrus(99)	Superior frontal gyrus(99)
6	CZ	Frontal(94)	Precentral gyrus(48) Superior frontal gyrus(45)	Precentral gyrus(29) Superior frontal gyrus(66)
7	CPZ	Parietal(87)	Superior parietal gyrus(65)	Postcentral gyrus(29) Superior parietal gyrus(35)
8	PZ	Parietal(93)	Superior parietal gyrus(95)	Precuneus(43) Superior parietal gyrus(46)
9	POZ	Occipital(88)	Cuneus(62) Lateral remainder of occipital lobe(26)	Cuneus(56) Superior occipital gyrus(34)
10	OZ	Occipital(65)	Cuneus(41) Lateral remainder of occipital lobe(44)	Cuneus(33) Middle occipital gyrus(40)
11	IZ	Cerebellum(68)	Cerebellum(63)	Cerebellum(66)
12	N1	Frontal	Anterior orbital gyrus(37) Medial orbital gyrus(46)	Middle orbitofrontal gyrus(29) Superior frontal gyrus(49)
13	AF9	Frontal(96)	Anterior orbital gyrus(44)	Middle orbitofrontal gyrus(40)
14	F9	Temporal(77)	Anterior temporal lobe, lateral part(27)	Superior temporal gyrus(44)
15	FT9	Temporal(98)	Anterior temporal lobe, lateral part(37) Medial and inferior temporal gyri(35)	Inferior temporal gyrus(42) Middle temporal gyrus(36)
16	T9	Temporal(88)	Medial and inferior temporal gyri(77)	Inferior temporal gyrus(67)
17	TP9	Cerebellum(87)	Cerebellum(90)	Cerebellum(88)
18	P9	Cerebellum(96)	Cerebellum(97)	Cerebellum(96)
19	PO9	Cerebellum(94)	Cerebellum(91)	Cerebellum(91)
20	I1	Cerebellum(86)	Cerebellum(76)	Cerebellum(78)
21	N2	Frontal	Anterior orbital gyrus(25) Medial orbital gyrus(57)	Middle orbitofrontal gyrus(25) Superior frontal gyrus(53)
22	AF10	Frontal(99)	Anterior orbital gyrus(48) Medial orbital gyrus(31)	Middle orbitofrontal gyrus(43)
23	F10	Frontal(30) Temporal(69)	Anterior temporal lobe, medial part(30)	Superior temporal gyrus(44)
24	FT10	Temporal(98)	Anterior temporal lobe, lateral part(32) Anterior temporal lobe, medial part(26)	Inferior temporal gyrus(38) Middle temporal gyrus(29) Superior temporal gyrus(30)
25	T10	Temporal(86)	Medial and inferior temporal gyri(66)	Inferior temporal gyrus(60)
26	TP10	Cerebellum(91)	Cerebellum(94)	Cerebellum(91)
27	P10	Cerebellum(97)	Cerebellum(97)	Cerebellum(97)
28	PO10	Cerebellum(95)	Cerebellum(89)	Cerebellum(90)
29	I2	Cerebellum(85)	Cerebellum(69) Lateral remainder of occipital lobe(26)	Cerebellum(73)
30	FP1	Frontal	Middle frontal gyrus(44) Superior frontal gyrus(26)	Middle frontal gyrus(73)
31	AF7	Frontal	Lateral orbital gyrus(26) Middle frontal gyrus(49)	Inferior frontal gyrus(52) Middle frontal gyrus(27)
32	F7	Frontal(92)	Inferior frontal gyrus(54) Lateral orbital gyrus(25)	Inferior frontal gyrus(67)
33	FT7	Temporal(80)	Superior temporal gyrus, anterior part(37)	Middle temporal gyrus(29) Superior temporal gyrus(50)
34	T7	Temporal(99)	Medial and inferior temporal gyri(77)	Middle temporal gyrus(60)
35	TP7	Temporal(97)	Posterior temporal lobe(76)	Inferior temporal gyrus(42) Middle temporal gyrus(52)
36	P7	Temporal(73)	Lateral remainder of occipital lobe(27) Posterior temporal lobe(67)	Inferior temporal gyrus(28)
37	PO7	Parietal(78)	Lateral remainder of occipital lobe(96)	Inferior occipital gyrus(36) Middle occipital gyrus(59)
38	O1	Parietal(61)	Lateral remainder of occipital lobe(96)	Middle occipital gyrus(70)
39	FP2	Frontal	Anterior orbital gyrus(25) Middle frontal gyrus(30) Superior frontal gyrus(40)	Middle frontal gyrus(69)
40	AF8	Frontal	Anterior orbital gyrus(32) Middle frontal gyrus(46)	Inferior frontal gyrus(37) Middle frontal gyrus(40)
41	F8	Frontal(96)	Inferior frontal gyrus(48) Lateral orbital gyrus(32)	Inferior frontal gyrus(63) Lateral orbitofrontal gyrus(32)
42	FT8	Temporal(73)	Superior temporal gyrus, anterior part(41)	Superior temporal gyrus(50)
43	T8	Temporal(99)	Medial and inferior temporal gyri(74)	Middle temporal gyrus(58) Superior temporal gyrus(28)
44	TP8	Temporal(98)	Medial and inferior temporal gyri(29) Posterior temporal lobe(67)	Inferior temporal gyrus(38) Middle temporal gyrus(55)
45	P8	Temporal(78)	Posterior temporal lobe(75)	Inferior temporal gyrus(28) Middle temporal gyrus(34)
46	PO8	Parietal(70)	Lateral remainder of occipital lobe(95)	Inferior occipital gyrus(30) Middle occipital gyrus(65)
47	O2	Occipital(30) Parietal(58)	Lateral remainder of occipital lobe(98)	Middle occipital gyrus(73)
48	AF3	Frontal	Middle frontal gyrus(65) Superior frontal gyrus(32)	Middle frontal gyrus(92)
49	AF4	Frontal	Middle frontal gyrus(42) Superior frontal gyrus(55)	Middle frontal gyrus(82)
50	F5	Frontal(99)	Inferior frontal gyrus(42) Middle frontal gyrus(57)	Inferior frontal gyrus(62) Middle frontal gyrus(37)
51	F3	Frontal	Middle frontal gyrus(80)	Inferior frontal gyrus(32) Middle frontal gyrus(67)
52	F1	Frontal	Middle frontal gyrus(49) Superior frontal gyrus(50)	Middle frontal gyrus(70) Superior frontal gyrus(29)
53	F2	Frontal	Middle frontal gyrus(28) Superior frontal gyrus(71)	Middle frontal gyrus(56) Superior frontal gyrus(43)
54	F4	Frontal	Middle frontal gyrus(85)	Middle frontal gyrus(92)
55	F6	Frontal	Inferior frontal gyrus(32) Middle frontal gyrus(65)	Inferior frontal gyrus(52) Middle frontal gyrus(47)
56	FC5	Frontal(87)	Inferior frontal gyrus(54) Precentral gyrus(27)	Inferior frontal gyrus(53) Precentral gyrus(32)
57	FC3	Frontal(98)	Middle frontal gyrus(61) Precentral gyrus(28)	Middle frontal gyrus(57) Precentral gyrus(30)
58	FC1	Frontal(99)	Middle frontal gyrus(46) Superior frontal gyrus(49)	Middle frontal gyrus(50) Superior frontal gyrus(46)
59	FC2	Frontal(99)	Middle frontal gyrus(41) Superior frontal gyrus(56)	Middle frontal gyrus(44) Superior frontal gyrus(54)
60	FC4	Frontal(99)	Middle frontal gyrus(77)	Middle frontal gyrus(74)
61	FC6	Frontal(96)	Inferior frontal gyrus(66)	Inferior frontal gyrus(65)
62	C5	Parietal(50) Temporal(41)	Postcentral gyrus(30) Superior temporal gyrus, central part(32)	Postcentral gyrus(31) Superior temporal gyrus(39)
63	C3	Frontal(27) Parietal(72)	Postcentral gyrus(43) Precentral gyrus(26) Remainder of parietal lobe (including supramarginal and angular gyrus)(28)	Postcentral gyrus(44) Precentral gyrus(26) Supramarginal gyrus(27)
64	C1	Frontal(70) Parietal(29)	Postcentral gyrus(26) Precentral gyrus(57)	Postcentral gyrus(26) Precentral gyrus(52)
65	C2	Frontal(82)	Precentral gyrus(57)	Precentral gyrus(52)
66	C4	Frontal(43) Parietal(56)	Postcentral gyrus(43) Precentral gyrus(36)	Postcentral gyrus(43) Precentral gyrus(38)
67	C6	Parietal(48) Temporal(34)	Postcentral gyrus(39) Superior temporal gyrus, central part(29)	Postcentral gyrus(37) Superior temporal gyrus(33)
68	CP5	Parietal(53) Temporal(46)	Posterior temporal lobe(46) Remainder of parietal lobe (including supramarginal and angular gyrus)(48)	Superior temporal gyrus(29) Supramarginal gyrus(26)
69	CP3	Parietal(99)	Remainder of parietal lobe (including supramarginal and angular gyrus)(95)	Angular gyrus(48) Supramarginal gyrus(46)
70	CP1	Parietal(97)	Superior parietal gyrus(70)	Superior parietal gyrus(68)
71	CP2	Parietal(98)	Superior parietal gyrus(70)	Superior parietal gyrus(73)
72	CP4	Parietal(99)	Remainder of parietal lobe (including supramarginal and angular gyrus)(80)	Angular gyrus(27) Supramarginal gyrus(52)
73	CP6	Parietal(55) Temporal(44)	Posterior temporal lobe(34) Remainder of parietal lobe (including supramarginal and angular gyrus)(56)	Superior temporal gyrus(40) Supramarginal gyrus(40)
74	P5	Parietal(80)	Lateral remainder of occipital lobe(32) Posterior temporal lobe(28) Remainder of parietal lobe (including supramarginal and angular gyrus)(39)	Angular gyrus(45) Middle occipital gyrus(40)
75	P3	Parietal(99)	Lateral remainder of occipital lobe(34) Remainder of parietal lobe (including supramarginal and angular gyrus)(57)	Angular gyrus(54) Middle occipital gyrus(31)
76	P1	Parietal(96)	Superior parietal gyrus(56)	Superior parietal gyrus(52)
77	P2	Parietal(97)	Superior parietal gyrus(58)	Superior parietal gyrus(55)
78	P4	Parietal(99)	Remainder of parietal lobe (including supramarginal and angular gyrus)(72)	Angular gyrus(75)
79	P6	Parietal(76)	Posterior temporal lobe(31) Remainder of parietal lobe (including supramarginal and angular gyrus)(44)	Angular gyrus(52) Middle occipital gyrus(25)
80	PO3	Occipital(43) Parietal(56)	Lateral remainder of occipital lobe(94)	Middle occipital gyrus(53) Superior occipital gyrus(42)
81	PO4	Occipital(31) Parietal(67)	Lateral remainder of occipital lobe(97)	Middle occipital gyrus(71) Superior occipital gyrus(25)

### Sheet: Source-Detector DOT 9-0Months
electrodename	electrodename1	lobaratlas	ixiatlas	lpba40atlas
.	.	Source-Detector DOT 9-0Months
1	NZ	Frontal(98)	Medial orbital gyrus(62)	Superior frontal gyrus(68)
2	FPZ	Frontal(99)	Superior frontal gyrus(82)	Superior frontal gyrus(84)
3	AFZ	Frontal(99)	Superior frontal gyrus(98)	Superior frontal gyrus(88)
4	FZ	Frontal(99)	Superior frontal gyrus(99)	Superior frontal gyrus(98)
5	FCZ	Frontal(99)	Superior frontal gyrus(99)	Superior frontal gyrus(99)
6	CZ	Frontal(93)	Precentral gyrus(60) Superior frontal gyrus(29)	Precentral gyrus(34) Superior frontal gyrus(61)
7	CPZ	Parietal(89)	Superior parietal gyrus(70)	Postcentral gyrus(29) Superior parietal gyrus(31)
8	PZ	Parietal(92)	Superior parietal gyrus(92)	Precuneus(47) Superior parietal gyrus(43)
9	POZ	Occipital(93)	Cuneus(70)	Cuneus(60) Superior occipital gyrus(31)
10	OZ	Fusiform(34) Occipital(60)	Cuneus(36) Lateral remainder of occipital lobe(37)	Cuneus(33) Middle occipital gyrus(31)
11	IZ	Cerebellum(71)	Cerebellum(74)	Cerebellum(69)
12	N1	Frontal(99)	Anterior orbital gyrus(29) Medial orbital gyrus(51)	Middle orbitofrontal gyrus(28) Superior frontal gyrus(53)
13	AF9	Frontal(80)	Anterior orbital gyrus(27)	Middle orbitofrontal gyrus(32)
14	F9	Temporal(86)	Anterior temporal lobe, lateral part(32) Superior temporal gyrus, anterior part(26)	Superior temporal gyrus(46)
15	FT9	Temporal(98)	Anterior temporal lobe, lateral part(36) Medial and inferior temporal gyri(36)	Inferior temporal gyrus(49) Middle temporal gyrus(36)
16	T9	Temporal(83)	Medial and inferior temporal gyri(68)	Inferior temporal gyrus(63)
17	TP9	Cerebellum(85)	Cerebellum(89)	Cerebellum(86)
18	P9	Cerebellum(96)	Cerebellum(96)	Cerebellum(96)
19	PO9	Cerebellum(94)	Cerebellum(93)	Cerebellum(91)
20	I1	Cerebellum(80)	Cerebellum(81)	Cerebellum(77)
21	N2	Frontal(96)	Medial orbital gyrus(55)	Superior frontal gyrus(55)
22	AF10	Frontal(94)	Anterior orbital gyrus(38) Medial orbital gyrus(33)	Middle orbitofrontal gyrus(46)
23	F10	Temporal(86)	Anterior temporal lobe, lateral part(25) Anterior temporal lobe, medial part(32) Superior temporal gyrus, anterior part(25)	Superior temporal gyrus(51)
24	FT10	Temporal(97)	Anterior temporal lobe, lateral part(37) Medial and inferior temporal gyri(25)	Inferior temporal gyrus(47) Middle temporal gyrus(31)
25	T10	Temporal(82)	Medial and inferior temporal gyri(64)	Inferior temporal gyrus(58)
26	TP10	Cerebellum(93)	Cerebellum(93)	Cerebellum(93)
27	P10	Cerebellum(95)	Cerebellum(94)	Cerebellum(94)
28	PO10	Cerebellum(90)	Cerebellum(89)	Cerebellum(88)
29	I2	Cerebellum(74)	Cerebellum(74)	Cerebellum(71)
30	FP1	Frontal	Middle frontal gyrus(48) Superior frontal gyrus(25)	Middle frontal gyrus(68)
31	AF7	Frontal	Middle frontal gyrus(57)	Inferior frontal gyrus(50) Middle frontal gyrus(25)
32	F7	Frontal(86)	Inferior frontal gyrus(52)	Inferior frontal gyrus(56) Lateral orbitofrontal gyrus(28)
33	FT7	Temporal(86)	Superior temporal gyrus, anterior part(35)	Middle temporal gyrus(33) Superior temporal gyrus(52)
34	T7	Temporal(98)	Medial and inferior temporal gyri(71)	Middle temporal gyrus(58)
35	TP7	Temporal(94)	Posterior temporal lobe(76)	Inferior temporal gyrus(44) Middle temporal gyrus(46)
36	P7	Temporal(57)	Lateral remainder of occipital lobe(29) Posterior temporal lobe(59)
37	PO7	Parietal(50)	Lateral remainder of occipital lobe(89)	Inferior occipital gyrus(33) Middle occipital gyrus(58)
38	O1	Fusiform(30) Occipital(46)	Lateral remainder of occipital lobe(92)	Middle occipital gyrus(66)
39	FP2	Frontal(99)	Middle frontal gyrus(32) Superior frontal gyrus(45)	Middle frontal gyrus(68)
40	AF8	Frontal	Anterior orbital gyrus(25) Middle frontal gyrus(53)	Inferior frontal gyrus(35) Middle frontal gyrus(34)
41	F8	Frontal(93)	Inferior frontal gyrus(54) Lateral orbital gyrus(26)	Inferior frontal gyrus(51) Lateral orbitofrontal gyrus(37)
42	FT8	Temporal(79)	Superior temporal gyrus, anterior part(40)	Middle temporal gyrus(26) Superior temporal gyrus(51)
43	T8	Temporal(97)	Medial and inferior temporal gyri(71)	Middle temporal gyrus(59)
44	TP8	Temporal(92)	Posterior temporal lobe(66)	Inferior temporal gyrus(44) Middle temporal gyrus(42)
45	P8	Temporal(54)	Posterior temporal lobe(63)	Inferior temporal gyrus(25) Middle temporal gyrus(25)
46	PO8	Fusiform(34) Parietal(35)	Lateral remainder of occipital lobe(91)	Inferior occipital gyrus(32) Middle occipital gyrus(59)
47	O2	Fusiform(27) Occipital(54)	Lateral remainder of occipital lobe(93)	Middle occipital gyrus(66)
48	AF3	Frontal	Middle frontal gyrus(63) Superior frontal gyrus(35)	Middle frontal gyrus(90)
49	AF4	Frontal(99)	Middle frontal gyrus(39) Superior frontal gyrus(59)	Middle frontal gyrus(81)
50	F5	Frontal(99)	Inferior frontal gyrus(35) Middle frontal gyrus(62)	Inferior frontal gyrus(58) Middle frontal gyrus(39)
51	F3	Frontal(99)	Middle frontal gyrus(83)	Inferior frontal gyrus(30) Middle frontal gyrus(68)
52	F1	Frontal	Middle frontal gyrus(46) Superior frontal gyrus(53)	Middle frontal gyrus(69) Superior frontal gyrus(30)
53	F2	Frontal(99)	Middle frontal gyrus(33) Superior frontal gyrus(66)	Middle frontal gyrus(61) Superior frontal gyrus(38)
54	F4	Frontal	Middle frontal gyrus(84)	Middle frontal gyrus(87)
55	F6	Frontal	Inferior frontal gyrus(29) Middle frontal gyrus(67)	Inferior frontal gyrus(49) Middle frontal gyrus(48)
56	FC5	Frontal(86)	Inferior frontal gyrus(46) Precentral gyrus(29)	Inferior frontal gyrus(48) Precentral gyrus(33)
57	FC3	Frontal(97)	Middle frontal gyrus(59) Precentral gyrus(31)	Middle frontal gyrus(56) Precentral gyrus(32)
58	FC1	Frontal(99)	Middle frontal gyrus(44) Superior frontal gyrus(51)	Middle frontal gyrus(50) Superior frontal gyrus(47)
59	FC2	Frontal(99)	Middle frontal gyrus(40) Superior frontal gyrus(56)	Middle frontal gyrus(46) Superior frontal gyrus(51)
60	FC4	Frontal(98)	Middle frontal gyrus(62)	Middle frontal gyrus(61) Precentral gyrus(25)
61	FC6	Frontal(92)	Inferior frontal gyrus(53) Precentral gyrus(27)	Inferior frontal gyrus(56) Precentral gyrus(27)
62	C5	Parietal(51) Temporal(37)	Postcentral gyrus(30) Superior temporal gyrus, central part(27)	Postcentral gyrus(31) Superior temporal gyrus(34)
63	C3	Frontal(26) Parietal(73)	Postcentral gyrus(42) Remainder of parietal lobe (including supramarginal and angular gyrus)(31)	Postcentral gyrus(43) Precentral gyrus(27) Supramarginal gyrus(25)
64	C1	Frontal(68) Parietal(31)	Postcentral gyrus(30) Precentral gyrus(54)	Precentral gyrus(54)
65	C2	Frontal(80)	Precentral gyrus(57)	Precentral gyrus(51) Superior frontal gyrus(25)
66	C4	Frontal(41) Parietal(58)	Postcentral gyrus(44) Precentral gyrus(33)	Postcentral gyrus(41) Precentral gyrus(38)
67	C6	Parietal(43) Temporal(40)	Postcentral gyrus(33) Superior temporal gyrus, central part(26)	Postcentral gyrus(30) Superior temporal gyrus(36)
68	CP5	Parietal(55) Temporal(44)	Posterior temporal lobe(51) Remainder of parietal lobe (including supramarginal and angular gyrus)(44)	Angular gyrus(32)
69	CP3	Parietal(99)	Remainder of parietal lobe (including supramarginal and angular gyrus)(92)	Angular gyrus(54) Supramarginal gyrus(34)
70	CP1	Parietal(99)	Superior parietal gyrus(73)	Superior parietal gyrus(72)
71	CP2	Parietal(97)	Superior parietal gyrus(74)	Superior parietal gyrus(72)
72	CP4	Parietal(98)	Remainder of parietal lobe (including supramarginal and angular gyrus)(81)	Angular gyrus(34) Supramarginal gyrus(43)
73	CP6	Parietal(51) Temporal(47)	Posterior temporal lobe(44) Remainder of parietal lobe (including supramarginal and angular gyrus)(48)	Superior temporal gyrus(38) Supramarginal gyrus(30)
74	P5	Parietal(89)	Lateral remainder of occipital lobe(44) Remainder of parietal lobe (including supramarginal and angular gyrus)(31)	Angular gyrus(40) Middle occipital gyrus(48)
75	P3	Parietal(96)	Lateral remainder of occipital lobe(46) Remainder of parietal lobe (including supramarginal and angular gyrus)(45)	Angular gyrus(45) Middle occipital gyrus(33)
76	P1	Parietal(90)	Lateral remainder of occipital lobe(32) Superior parietal gyrus(50)	Superior parietal gyrus(55)
77	P2	Parietal(92)	Lateral remainder of occipital lobe(25) Superior parietal gyrus(54)	Superior parietal gyrus(55)
78	P4	Parietal(97)	Lateral remainder of occipital lobe(35) Remainder of parietal lobe (including supramarginal and angular gyrus)(57)	Angular gyrus(65)
79	P6	Parietal(83)	Lateral remainder of occipital lobe(44) Remainder of parietal lobe (including supramarginal and angular gyrus)(31)	Angular gyrus(42) Middle occipital gyrus(40)
80	PO3	Occipital(62) Parietal(33)	Lateral remainder of occipital lobe(91)	Middle occipital gyrus(45) Superior occipital gyrus(46)
81	PO4	Occipital(56) Parietal(38)	Lateral remainder of occipital lobe(96)	Middle occipital gyrus(70)

### Sheet: Source-Detector DOT 10-5Months
electrodename	electrodename1	lobaratlas	ixiatlas	lpba40atlas
.	.	Source-Detector DOT 10-5Months
1	NZ	Frontal(99)	Medial orbital gyrus(71)	Superior frontal gyrus(75)
2	FPZ	Frontal(99)	Superior frontal gyrus(87)	Superior frontal gyrus(89)
3	AFZ	Frontal(99)	Superior frontal gyrus(99)	Superior frontal gyrus(93)
4	FZ	Frontal(99)	Superior frontal gyrus	Superior frontal gyrus(99)
5	FCZ	Frontal	Superior frontal gyrus(99)	Superior frontal gyrus(99)
6	CZ	Frontal(98)	Precentral gyrus(60) Superior frontal gyrus(34)	Precentral gyrus(28) Superior frontal gyrus(70)
7	CPZ	Parietal(87)	Superior parietal gyrus(68)	Postcentral gyrus(34) Superior parietal gyrus(26)
8	PZ	Parietal(97)	Superior parietal gyrus(98)	Precuneus(53) Superior parietal gyrus(42)
9	POZ	Occipital(89)	Cuneus(72)	Cuneus(61) Superior occipital gyrus(29)
10	OZ	Fusiform(41) Occipital(57)	Cuneus(39) Lateral remainder of occipital lobe(36)	Cuneus(38) Middle occipital gyrus(34)
11	IZ	Cerebellum(71) Fusiform(25)	Cerebellum(71)	Cerebellum(60)
12	N1	Frontal(99)	Anterior orbital gyrus(28) Medial orbital gyrus(56)	Middle orbitofrontal gyrus(28) Superior frontal gyrus(55)
13	AF9	Frontal(77)	Lateral orbital gyrus(38)	Lateral orbitofrontal gyrus(39) Middle orbitofrontal gyrus(25)
14	F9	Temporal(89)	Anterior temporal lobe, lateral part(37) Superior temporal gyrus, anterior part(28)	Middle temporal gyrus(27) Superior temporal gyrus(46)
15	FT9	Temporal(99)	Anterior temporal lobe, lateral part(43) Medial and inferior temporal gyri(38)	Inferior temporal gyrus(49) Middle temporal gyrus(40)
16	T9	Temporal(88)	Medial and inferior temporal gyri(80)	Inferior temporal gyrus(69)
17	TP9	Cerebellum(90)	Cerebellum(92)	Cerebellum(90)
18	P9	Cerebellum(98)	Cerebellum(97)	Cerebellum(96)
19	PO9	Cerebellum(95)	Cerebellum(92)	Cerebellum(86)
20	I1	Cerebellum(86)	Cerebellum(80)	Cerebellum(70) Inferior occipital gyrus(26)
21	N2	Frontal(99)	Medial orbital gyrus(63)	Superior frontal gyrus(59)
22	AF10	Frontal(85)	Anterior orbital gyrus(26) Medial orbital gyrus(25)	Middle orbitofrontal gyrus(36)
23	F10	Temporal(88)	Anterior temporal lobe, lateral part(29) Anterior temporal lobe, medial part(32)	Superior temporal gyrus(48)
24	FT10	Temporal(98)	Anterior temporal lobe, lateral part(39) Medial and inferior temporal gyri(26)	Inferior temporal gyrus(56) Middle temporal gyrus(28)
25	T10	Cerebellum(43) Temporal(51)	Cerebellum(36) Medial and inferior temporal gyri(44)	Cerebellum(40) Inferior temporal gyrus(41)
26	TP10	Cerebellum(96)	Cerebellum(98)	Cerebellum(96)
27	P10	Cerebellum(99)	Cerebellum(99)	Cerebellum(99)
28	PO10	Cerebellum(97)	Cerebellum(94)	Cerebellum(90)
29	I2	Cerebellum(84)	Cerebellum(74)	Cerebellum(65) Inferior occipital gyrus(28)
30	FP1	Frontal	Middle frontal gyrus(48) Superior frontal gyrus(32)	Middle frontal gyrus(78)
31	AF7	Frontal	Middle frontal gyrus(61)	Inferior frontal gyrus(51) Middle frontal gyrus(25)
32	F7	Frontal(91)	Inferior frontal gyrus(58)	Inferior frontal gyrus(63) Lateral orbitofrontal gyrus(26)
33	FT7	Temporal(82)	Superior temporal gyrus, anterior part(35)	Middle temporal gyrus(30) Superior temporal gyrus(52)
34	T7	Temporal(99)	Medial and inferior temporal gyri(67)	Middle temporal gyrus(60) Superior temporal gyrus(25)
35	TP7	Temporal(97)	Posterior temporal lobe(81)	Inferior temporal gyrus(39) Middle temporal gyrus(54)
36	P7	Temporal(74)	Lateral remainder of occipital lobe(32) Posterior temporal lobe(62)	Middle occipital gyrus(29)
37	PO7	Fusiform(32) Parietal(42)	Lateral remainder of occipital lobe(94)	Inferior occipital gyrus(35) Middle occipital gyrus(60)
38	O1	Fusiform(46) Occipital(30)	Lateral remainder of occipital lobe(94)	Middle occipital gyrus(70)
39	FP2	Frontal(99)	Middle frontal gyrus(35) Superior frontal gyrus(42)	Middle frontal gyrus(68)
40	AF8	Frontal	Anterior orbital gyrus(25) Middle frontal gyrus(53)	Inferior frontal gyrus(40) Middle frontal gyrus(30)
41	F8	Frontal(89)	Inferior frontal gyrus(56) Lateral orbital gyrus(29)	Inferior frontal gyrus(47) Lateral orbitofrontal gyrus(40)
42	FT8	Temporal(88)	Superior temporal gyrus, anterior part(42)	Middle temporal gyrus(32) Superior temporal gyrus(54)
43	T8	Temporal(99)	Medial and inferior temporal gyri(79)	Inferior temporal gyrus(25) Middle temporal gyrus(58)
44	TP8	Temporal(90)	Posterior temporal lobe(76)	Inferior temporal gyrus(50) Middle temporal gyrus(39)
45	P8	Temporal(52)	Lateral remainder of occipital lobe(30) Posterior temporal lobe(58)
46	PO8	Fusiform(57)	Lateral remainder of occipital lobe(93)	Inferior occipital gyrus(34) Middle occipital gyrus(60)
47	O2	Fusiform(52) Occipital(40)	Lateral remainder of occipital lobe(92)	Middle occipital gyrus(71)
48	AF3	Frontal	Middle frontal gyrus(57) Superior frontal gyrus(42)	Middle frontal gyrus(93)
49	AF4	Frontal(99)	Middle frontal gyrus(42) Superior frontal gyrus(56)	Middle frontal gyrus(87)
50	F5	Frontal	Inferior frontal gyrus(32) Middle frontal gyrus(67)	Inferior frontal gyrus(58) Middle frontal gyrus(41)
51	F3	Frontal	Middle frontal gyrus(93)	Middle frontal gyrus(80)
52	F1	Frontal(99)	Middle frontal gyrus(32) Superior frontal gyrus(67)	Middle frontal gyrus(58) Superior frontal gyrus(41)
53	F2	Frontal	Middle frontal gyrus(34) Superior frontal gyrus(65)	Middle frontal gyrus(62) Superior frontal gyrus(37)
54	F4	Frontal	Middle frontal gyrus(91)	Middle frontal gyrus(95)
55	F6	Frontal	Inferior frontal gyrus(38) Middle frontal gyrus(60)	Inferior frontal gyrus(60) Middle frontal gyrus(39)
56	FC5	Frontal(89)	Inferior frontal gyrus(45) Precentral gyrus(34)	Inferior frontal gyrus(46) Precentral gyrus(38)
57	FC3	Frontal(99)	Middle frontal gyrus(71) Precentral gyrus(25)	Middle frontal gyrus(68) Precentral gyrus(25)
58	FC1	Frontal(99)	Middle frontal gyrus(35) Superior frontal gyrus(59)	Middle frontal gyrus(44) Superior frontal gyrus(51)
59	FC2	Frontal(99)	Middle frontal gyrus(42) Superior frontal gyrus(55)	Middle frontal gyrus(47) Superior frontal gyrus(51)
60	FC4	Frontal(99)	Middle frontal gyrus(65) Precentral gyrus(26)	Middle frontal gyrus(66)
61	FC6	Frontal(88)	Inferior frontal gyrus(51) Precentral gyrus(27)	Inferior frontal gyrus(55) Precentral gyrus(27)
62	C5	Parietal(57) Temporal(30)	Postcentral gyrus(32) Remainder of parietal lobe (including supramarginal and angular gyrus)(29)	Postcentral gyrus(33) Superior temporal gyrus(30)
63	C3	Frontal(30) Parietal(69)	Postcentral gyrus(45) Remainder of parietal lobe (including supramarginal and angular gyrus)(27)	Postcentral gyrus(44) Precentral gyrus(28)
64	C1	Frontal(73) Parietal(26)	Postcentral gyrus(28) Precentral gyrus(56)	Precentral gyrus(53)
65	C2	Frontal(78)	Precentral gyrus(58)	Precentral gyrus(53)
66	C4	Frontal(30) Parietal(69)	Postcentral gyrus(48) Precentral gyrus(25)	Postcentral gyrus(46) Precentral gyrus(31)
67	C6	Parietal(45) Temporal(43)	Postcentral gyrus(32) Superior temporal gyrus, central part(32)	Postcentral gyrus(31) Superior temporal gyrus(41)
68	CP5	Parietal(65) Temporal(34)	Posterior temporal lobe(38) Remainder of parietal lobe (including supramarginal and angular gyrus)(58)	Angular gyrus(33) Supramarginal gyrus(27)
69	CP3	Parietal(99)	Remainder of parietal lobe (including supramarginal and angular gyrus)(85)	Angular gyrus(46) Supramarginal gyrus(33)
70	CP1	Parietal(98)	Superior parietal gyrus(76)	Postcentral gyrus(25) Superior parietal gyrus(67)
71	CP2	Parietal(98)	Superior parietal gyrus(78)	Superior parietal gyrus(76)
72	CP4	Parietal(99)	Remainder of parietal lobe (including supramarginal and angular gyrus)(84)	Angular gyrus(32) Supramarginal gyrus(46)
73	CP6	Parietal(51) Temporal(48)	Posterior temporal lobe(47) Remainder of parietal lobe (including supramarginal and angular gyrus)(48)	Superior temporal gyrus(38) Supramarginal gyrus(32)
74	P5	Parietal(89)	Lateral remainder of occipital lobe(38) Remainder of parietal lobe (including supramarginal and angular gyrus)(41)	Angular gyrus(50) Middle occipital gyrus(42)
75	P3	Parietal(99)	Lateral remainder of occipital lobe(37) Remainder of parietal lobe (including supramarginal and angular gyrus)(51)	Angular gyrus(51)
76	P1	Parietal(97)	Superior parietal gyrus(63)	Superior parietal gyrus(67)
77	P2	Parietal(96)	Superior parietal gyrus(55)	Superior parietal gyrus(60)
78	P4	Parietal(99)	Lateral remainder of occipital lobe(34) Remainder of parietal lobe (including supramarginal and angular gyrus)(62)	Angular gyrus(73)
79	P6	Parietal(86)	Lateral remainder of occipital lobe(39) Posterior temporal lobe(27) Remainder of parietal lobe (including supramarginal and angular gyrus)(33)	Angular gyrus(50) Middle occipital gyrus(35)
80	PO3	Occipital(38) Parietal(59)	Lateral remainder of occipital lobe(91)	Middle occipital gyrus(40) Superior occipital gyrus(51)
81	PO4	Occipital(48) Parietal(40)	Lateral remainder of occipital lobe(97)	Middle occipital gyrus(66) Superior occipital gyrus(30)

### Sheet: Source-Detector DOT 12-0Months
electrodename	electrodename1	lobaratlas	ixiatlas	lpba40atlas
.	.	Source-Detector DOT 12-0Months
1	NZ	Frontal(99)	Medial orbital gyrus(68)	Superior frontal gyrus(72)
2	FPZ	Frontal(99)	Superior frontal gyrus(87)	Superior frontal gyrus(84)
3	AFZ	Frontal(99)	Superior frontal gyrus(99)	Superior frontal gyrus(90)
4	FZ	Frontal(99)	Superior frontal gyrus(99)	Superior frontal gyrus(98)
5	FCZ	Frontal(99)	Superior frontal gyrus(98)	Superior frontal gyrus(98)
6	CZ	Frontal(92)	Precentral gyrus(60) Superior frontal gyrus(28)	Precentral gyrus(36) Superior frontal gyrus(59)
7	CPZ	Parietal(95)	Superior parietal gyrus(77)	Postcentral gyrus(28) Superior parietal gyrus(39)
8	PZ	Parietal(91)	Superior parietal gyrus(92)	Precuneus(44) Superior parietal gyrus(44)
9	POZ	Occipital(95)	Cuneus(70) Lateral remainder of occipital lobe(25)	Cuneus(61) Superior occipital gyrus(34)
10	OZ	Occipital(80)	Cuneus(39) Lateral remainder of occipital lobe(42)	Cuneus(35) Middle occipital gyrus(40)
11	IZ	Cerebellum(67)	Cerebellum(71)	Cerebellum(64)
12	N1	Frontal(99)	Anterior orbital gyrus(31) Medial orbital gyrus(53)	Middle orbitofrontal gyrus(30) Superior frontal gyrus(54)
13	AF9	Frontal(93)	Anterior orbital gyrus(39) Medial orbital gyrus(29)	Middle orbitofrontal gyrus(43)
14	F9	Temporal(87)	Anterior temporal lobe, lateral part(35) Anterior temporal lobe, medial part(27)	Superior temporal gyrus(48)
15	FT9	Temporal(98)	Anterior temporal lobe, lateral part(46) Medial and inferior temporal gyri(27)	Inferior temporal gyrus(43) Middle temporal gyrus(39)
16	T9	Temporal(88)	Medial and inferior temporal gyri(78)	Inferior temporal gyrus(71)
17	TP9	Cerebellum(91)	Cerebellum(94)	Cerebellum(91)
18	P9	Cerebellum(97)	Cerebellum(97)	Cerebellum(97)
19	PO9	Cerebellum(94)	Cerebellum(94)	Cerebellum(91)
20	I1	Cerebellum(83)	Cerebellum(82)	Cerebellum(77)
21	N2	Frontal(99)	Medial orbital gyrus(62)	Superior frontal gyrus(58)
22	AF10	Frontal(96)	Anterior orbital gyrus(36) Medial orbital gyrus(39)	Middle orbitofrontal gyrus(44) Superior frontal gyrus(30)
23	F10	Temporal(86)	Anterior temporal lobe, medial part(40)	Superior temporal gyrus(56)
24	FT10	Temporal(98)	Anterior temporal lobe, lateral part(40) Anterior temporal lobe, medial part(28)	Inferior temporal gyrus(45) Middle temporal gyrus(30)
25	T10	Temporal(84)	Medial and inferior temporal gyri(67)	Inferior temporal gyrus(66)
26	TP10	Cerebellum(94)	Cerebellum(96)	Cerebellum(94)
27	P10	Cerebellum(97)	Cerebellum(98)	Cerebellum(97)
28	PO10	Cerebellum(93)	Cerebellum(93)	Cerebellum(92)
29	I2	Cerebellum(79)	Cerebellum(77)	Cerebellum(73)
30	FP1	Frontal	Middle frontal gyrus(47) Superior frontal gyrus(30)	Middle frontal gyrus(75)
31	AF7	Frontal(99)	Middle frontal gyrus(57)	Inferior frontal gyrus(54)
32	F7	Frontal(93)	Inferior frontal gyrus(58)	Inferior frontal gyrus(63) Lateral orbitofrontal gyrus(28)
33	FT7	Temporal(81)	Superior temporal gyrus, anterior part(40)	Middle temporal gyrus(29) Superior temporal gyrus(52)
34	T7	Temporal(99)	Medial and inferior temporal gyri(79)	Middle temporal gyrus(66)
35	TP7	Temporal(98)	Posterior temporal lobe(79)	Inferior temporal gyrus(39) Middle temporal gyrus(57)
36	P7	Temporal(67)	Posterior temporal lobe(71)	Inferior temporal gyrus(28) Middle occipital gyrus(25) Middle temporal gyrus(25)
37	PO7	Occipital(37) Parietal(54)	Lateral remainder of occipital lobe(95)	Inferior occipital gyrus(32) Middle occipital gyrus(65)
38	O1	Occipital(85)	Lateral remainder of occipital lobe(98)	Middle occipital gyrus(73)
39	FP2	Frontal	Middle frontal gyrus(34) Superior frontal gyrus(43)	Middle frontal gyrus(67)
40	AF8	Frontal(99)	Anterior orbital gyrus(27) Middle frontal gyrus(51)	Inferior frontal gyrus(40) Middle frontal gyrus(32)
41	F8	Frontal(93)	Inferior frontal gyrus(55) Lateral orbital gyrus(29)	Inferior frontal gyrus(53) Lateral orbitofrontal gyrus(37)
42	FT8	Temporal(80)	Superior temporal gyrus, anterior part(44)	Superior temporal gyrus(54)
43	T8	Temporal(98)	Medial and inferior temporal gyri(82)	Middle temporal gyrus(66)
44	TP8	Temporal(96)	Posterior temporal lobe(72)	Inferior temporal gyrus(42) Middle temporal gyrus(53)
45	P8	Temporal(64)	Posterior temporal lobe(70)	Inferior temporal gyrus(29) Middle temporal gyrus(31)
46	PO8	Occipital(28) Parietal(64)	Lateral remainder of occipital lobe(94)	Inferior occipital gyrus(30) Middle occipital gyrus(66)
47	O2	Occipital(85)	Lateral remainder of occipital lobe(98)	Middle occipital gyrus(77)
48	AF3	Frontal(99)	Middle frontal gyrus(65) Superior frontal gyrus(33)	Middle frontal gyrus(94)
49	AF4	Frontal(99)	Middle frontal gyrus(46) Superior frontal gyrus(53)	Middle frontal gyrus(87)
50	F5	Frontal(99)	Inferior frontal gyrus(39) Middle frontal gyrus(59)	Inferior frontal gyrus(63) Middle frontal gyrus(36)
51	F3	Frontal(99)	Middle frontal gyrus(88)	Inferior frontal gyrus(25) Middle frontal gyrus(74)
52	F1	Frontal(99)	Middle frontal gyrus(45) Superior frontal gyrus(54)	Middle frontal gyrus(68) Superior frontal gyrus(30)
53	F2	Frontal(99)	Middle frontal gyrus(32) Superior frontal gyrus(67)	Middle frontal gyrus(58) Superior frontal gyrus(41)
54	F4	Frontal(99)	Middle frontal gyrus(90)	Middle frontal gyrus(94)
55	F6	Frontal(99)	Inferior frontal gyrus(40) Middle frontal gyrus(58)	Inferior frontal gyrus(60) Middle frontal gyrus(39)
56	FC5	Frontal(88)	Inferior frontal gyrus(46) Precentral gyrus(36)	Inferior frontal gyrus(46) Precentral gyrus(40)
57	FC3	Frontal(98)	Middle frontal gyrus(57) Precentral gyrus(35)	Middle frontal gyrus(54) Precentral gyrus(37)
58	FC1	Frontal(99)	Middle frontal gyrus(44) Superior frontal gyrus(48)	Middle frontal gyrus(53) Superior frontal gyrus(43)
59	FC2	Frontal(99)	Middle frontal gyrus(41) Superior frontal gyrus(53)	Middle frontal gyrus(46) Superior frontal gyrus(51)
60	FC4	Frontal(97)	Middle frontal gyrus(62) Precentral gyrus(28)	Middle frontal gyrus(61) Precentral gyrus(29)
61	FC6	Frontal(90)	Inferior frontal gyrus(52) Precentral gyrus(29)	Inferior frontal gyrus(55) Precentral gyrus(30)
62	C5	Parietal(53) Temporal(38)	Postcentral gyrus(34) Superior temporal gyrus, central part(30)	Postcentral gyrus(36) Superior temporal gyrus(36)
63	C3	Parietal(79)	Postcentral gyrus(45) Remainder of parietal lobe (including supramarginal and angular gyrus)(35)	Postcentral gyrus(46) Supramarginal gyrus(32)
64	C1	Frontal(61) Parietal(38)	Postcentral gyrus(36) Precentral gyrus(54)	Postcentral gyrus(30) Precentral gyrus(55)
65	C2	Frontal(69) Parietal(30)	Postcentral gyrus(29) Precentral gyrus(54)	Precentral gyrus(54)
66	C4	Frontal(26) Parietal(73)	Postcentral gyrus(51)	Postcentral gyrus(49) Precentral gyrus(29)
67	C6	Parietal(51) Temporal(37)	Postcentral gyrus(38) Superior temporal gyrus, central part(29)	Postcentral gyrus(38) Superior temporal gyrus(35)
68	CP5	Parietal(55) Temporal(44)	Posterior temporal lobe(47) Remainder of parietal lobe (including supramarginal and angular gyrus)(48)	Angular gyrus(25) Superior temporal gyrus(29) Supramarginal gyrus(25)
69	CP3	Parietal(98)	Remainder of parietal lobe (including supramarginal and angular gyrus)(96)	Angular gyrus(54) Supramarginal gyrus(39)
70	CP1	Parietal(99)	Superior parietal gyrus(77)	Superior parietal gyrus(75)
71	CP2	Parietal(99)	Superior parietal gyrus(78)	Superior parietal gyrus(80)
72	CP4	Parietal(99)	Remainder of parietal lobe (including supramarginal and angular gyrus)(87)	Angular gyrus(32) Supramarginal gyrus(54)
73	CP6	Parietal(54) Temporal(45)	Posterior temporal lobe(44) Remainder of parietal lobe (including supramarginal and angular gyrus)(49)	Superior temporal gyrus(43) Supramarginal gyrus(34)
74	P5	Parietal(90)	Lateral remainder of occipital lobe(35) Posterior temporal lobe(28) Remainder of parietal lobe (including supramarginal and angular gyrus)(35)	Angular gyrus(46) Middle occipital gyrus(43)
75	P3	Parietal(97)	Lateral remainder of occipital lobe(40) Remainder of parietal lobe (including supramarginal and angular gyrus)(55)	Angular gyrus(58) Middle occipital gyrus(31)
76	P1	Parietal(93)	Lateral remainder of occipital lobe(25) Superior parietal gyrus(54)	Superior parietal gyrus(57)
77	P2	Parietal(93)	Lateral remainder of occipital lobe(26) Superior parietal gyrus(51)	Angular gyrus(25) Superior parietal gyrus(53)
78	P4	Parietal(98)	Lateral remainder of occipital lobe(34) Remainder of parietal lobe (including supramarginal and angular gyrus)(63)	Angular gyrus(75)
79	P6	Parietal(86)	Lateral remainder of occipital lobe(34) Posterior temporal lobe(29) Remainder of parietal lobe (including supramarginal and angular gyrus)(35)	Angular gyrus(50) Middle occipital gyrus(31)
80	PO3	Occipital(70) Parietal(29)	Lateral remainder of occipital lobe(98)	Middle occipital gyrus(53) Superior occipital gyrus(44)
81	PO4	Occipital(60) Parietal(39)	Lateral remainder of occipital lobe(98)	Middle occipital gyrus(74)

### Sheet: Source-Detector DOT 15-0Months
electrodename	electrodename1	lobaratlas	ixiatlas	lpba40atlas
.	.	Source-Detector DOT 15-0Months
1	NZ	Frontal(99)	Medial orbital gyrus(63)	Superior frontal gyrus(71)
2	FPZ	Frontal(99)	Superior frontal gyrus(89)	Superior frontal gyrus(86)
3	AFZ	Frontal(99)	Superior frontal gyrus(99)	Superior frontal gyrus(92)
4	FZ	Frontal	Superior frontal gyrus(99)	Superior frontal gyrus(98)
5	FCZ	Frontal	Superior frontal gyrus(99)	Superior frontal gyrus(99)
6	CZ	Frontal(87)	Precentral gyrus(62)	Precentral gyrus(43) Superior frontal gyrus(46)
7	CPZ	Parietal(94)	Superior parietal gyrus(77)	Postcentral gyrus(26) Precuneus(26) Superior parietal gyrus(39)
8	PZ	Parietal(92)	Superior parietal gyrus(93)	Precuneus(44) Superior parietal gyrus(43)
9	POZ	Occipital(92)	Cuneus(70)	Cuneus(60) Superior occipital gyrus(33)
10	OZ	Fusiform(43) Occipital(54)	Cuneus(39) Lateral remainder of occipital lobe(39)	Cuneus(34) Middle occipital gyrus(35)
11	IZ	Cerebellum(80)	Cerebellum(76)	Cerebellum(72)
12	N1	Frontal(99)	Anterior orbital gyrus(32) Medial orbital gyrus(51)	Middle orbitofrontal gyrus(30) Superior frontal gyrus(52)
13	AF9	Frontal(75)	Lateral orbital gyrus(26)	Lateral orbitofrontal gyrus(27)
14	F9	Temporal(96)	Anterior temporal lobe, lateral part(43) Superior temporal gyrus, anterior part(27)	Middle temporal gyrus(30) Superior temporal gyrus(46)
15	FT9	Temporal(98)	Anterior temporal lobe, lateral part(37) Medial and inferior temporal gyri(44)	Inferior temporal gyrus(51) Middle temporal gyrus(39)
16	T9	Temporal(79)	Medial and inferior temporal gyri(73)	Inferior temporal gyrus(63)
17	TP9	Cerebellum(95)	Cerebellum(95)	Cerebellum(95)
18	P9	Cerebellum(98)	Cerebellum(98)	Cerebellum(97)
19	PO9	Cerebellum(97)	Cerebellum(95)	Cerebellum(93)
20	I1	Cerebellum(91)	Cerebellum(83)	Cerebellum(79)
21	N2	Frontal(99)	Medial orbital gyrus(59)	Superior frontal gyrus(60)
22	AF10	Frontal(78)	Anterior orbital gyrus(28)	Middle orbitofrontal gyrus(36)
23	F10	Temporal(91)	Anterior temporal lobe, lateral part(30) Anterior temporal lobe, medial part(34) Superior temporal gyrus, anterior part(25)	Superior temporal gyrus(54)
24	FT10	Temporal(97)	Anterior temporal lobe, lateral part(38) Medial and inferior temporal gyri(33)	Inferior temporal gyrus(50) Middle temporal gyrus(34)
25	T10	Cerebellum(33) Temporal(60)	Cerebellum(31) Medial and inferior temporal gyri(54)	Cerebellum(31) Inferior temporal gyrus(48)
26	TP10	Cerebellum(97)	Cerebellum(97)	Cerebellum(97)
27	P10	Cerebellum(99)	Cerebellum(99)	Cerebellum(99)
28	PO10	Cerebellum(98)	Cerebellum(96)	Cerebellum(95)
29	I2	Cerebellum(91)	Cerebellum(78)	Cerebellum(75)
30	FP1	Frontal(99)	Middle frontal gyrus(51) Superior frontal gyrus(28)	Middle frontal gyrus(77)
31	AF7	Frontal	Middle frontal gyrus(59)	Inferior frontal gyrus(55)
32	F7	Frontal(89)	Inferior frontal gyrus(61)	Inferior frontal gyrus(62) Lateral orbitofrontal gyrus(25)
33	FT7	Temporal(86)	Superior temporal gyrus, anterior part(31)	Middle temporal gyrus(34) Superior temporal gyrus(51)
34	T7	Temporal(99)	Medial and inferior temporal gyri(72)	Middle temporal gyrus(62)
35	TP7	Temporal(95)	Posterior temporal lobe(85)	Inferior temporal gyrus(46) Middle temporal gyrus(47)
36	P7	Temporal(60)	Lateral remainder of occipital lobe(33) Posterior temporal lobe(57)	Middle occipital gyrus(28)
37	PO7	Fusiform(48) Parietal(27)	Lateral remainder of occipital lobe(93)	Inferior occipital gyrus(37) Middle occipital gyrus(56)
38	O1	Fusiform(59) Occipital(28)	Lateral remainder of occipital lobe(96)	Middle occipital gyrus(67)
39	FP2	Frontal(99)	Middle frontal gyrus(35) Superior frontal gyrus(45)	Middle frontal gyrus(72)
40	AF8	Frontal	Middle frontal gyrus(53)	Inferior frontal gyrus(44) Middle frontal gyrus(28)
41	F8	Frontal(89)	Inferior frontal gyrus(58) Lateral orbital gyrus(26)	Inferior frontal gyrus(51) Lateral orbitofrontal gyrus(36)
42	FT8	Temporal(88)	Superior temporal gyrus, anterior part(37)	Middle temporal gyrus(34) Superior temporal gyrus(52)
43	T8	Temporal(99)	Medial and inferior temporal gyri(83)	Middle temporal gyrus(62)
44	TP8	Temporal(93)	Posterior temporal lobe(82)	Inferior temporal gyrus(47) Middle temporal gyrus(46)
45	P8	Fusiform(28) Temporal(46)	Lateral remainder of occipital lobe(33) Posterior temporal lobe(53)
46	PO8	Fusiform(62)	Lateral remainder of occipital lobe(94)	Inferior occipital gyrus(34) Middle occipital gyrus(61)
47	O2	Fusiform(56) Occipital(35)	Lateral remainder of occipital lobe(96)	Middle occipital gyrus(71)
48	AF3	Frontal(99)	Middle frontal gyrus(65) Superior frontal gyrus(34)	Middle frontal gyrus(93)
49	AF4	Frontal	Middle frontal gyrus(47) Superior frontal gyrus(52)	Middle frontal gyrus(87)
50	F5	Frontal	Inferior frontal gyrus(37) Middle frontal gyrus(61)	Inferior frontal gyrus(61) Middle frontal gyrus(38)
51	F3	Frontal	Middle frontal gyrus(89)	Middle frontal gyrus(75)
52	F1	Frontal(99)	Middle frontal gyrus(41) Superior frontal gyrus(58)	Middle frontal gyrus(65) Superior frontal gyrus(34)
53	F2	Frontal	Middle frontal gyrus(36) Superior frontal gyrus(63)	Middle frontal gyrus(57) Superior frontal gyrus(42)
54	F4	Frontal	Middle frontal gyrus(89)	Middle frontal gyrus(92)
55	F6	Frontal(99)	Inferior frontal gyrus(40) Middle frontal gyrus(59)	Inferior frontal gyrus(57) Middle frontal gyrus(41)
56	FC5	Frontal(83)	Inferior frontal gyrus(37) Precentral gyrus(40)	Inferior frontal gyrus(36) Precentral gyrus(45)
57	FC3	Frontal(98)	Middle frontal gyrus(59) Precentral gyrus(34)	Middle frontal gyrus(54) Precentral gyrus(38)
58	FC1	Frontal(99)	Middle frontal gyrus(40) Superior frontal gyrus(54)	Middle frontal gyrus(47) Superior frontal gyrus(47)
59	FC2	Frontal(99)	Middle frontal gyrus(43) Superior frontal gyrus(52)	Middle frontal gyrus(44) Superior frontal gyrus(53)
60	FC4	Frontal(98)	Middle frontal gyrus(61) Precentral gyrus(30)	Middle frontal gyrus(62) Precentral gyrus(31)
61	FC6	Frontal(90)	Inferior frontal gyrus(49) Precentral gyrus(34)	Inferior frontal gyrus(50) Precentral gyrus(35)
62	C5	Parietal(57) Temporal(37)	Postcentral gyrus(28) Remainder of parietal lobe (including supramarginal and angular gyrus)(32) Superior temporal gyrus, central part(25)	Postcentral gyrus(29) Superior temporal gyrus(36) Supramarginal gyrus(27)
63	C3	Parietal(83)	Postcentral gyrus(46) Remainder of parietal lobe (including supramarginal and angular gyrus)(37)	Postcentral gyrus(46) Supramarginal gyrus(37)
64	C1	Frontal(63) Parietal(36)	Postcentral gyrus(35) Precentral gyrus(54)	Postcentral gyrus(31) Precentral gyrus(52)
65	C2	Frontal(66) Parietal(33)	Postcentral gyrus(33) Precentral gyrus(54)	Postcentral gyrus(28) Precentral gyrus(52)
66	C4	Frontal(25) Parietal(74)	Postcentral gyrus(50) Remainder of parietal lobe (including supramarginal and angular gyrus)(25)	Postcentral gyrus(49) Precentral gyrus(26)
67	C6	Parietal(53) Temporal(40)	Postcentral gyrus(32) Superior temporal gyrus, central part(31)	Postcentral gyrus(33) Superior temporal gyrus(38)
68	CP5	Parietal(59) Temporal(40)	Posterior temporal lobe(45) Remainder of parietal lobe (including supramarginal and angular gyrus)(53)	Angular gyrus(35)
69	CP3	Parietal(99)	Remainder of parietal lobe (including supramarginal and angular gyrus)(92)	Angular gyrus(59) Supramarginal gyrus(30)
70	CP1	Parietal(99)	Superior parietal gyrus(80)	Superior parietal gyrus(78)
71	CP2	Parietal(99)	Superior parietal gyrus(78)	Superior parietal gyrus(81)
72	CP4	Parietal(99)	Remainder of parietal lobe (including supramarginal and angular gyrus)(90)	Angular gyrus(45) Supramarginal gyrus(42)
73	CP6	Parietal(50) Temporal(49)	Posterior temporal lobe(50) Remainder of parietal lobe (including supramarginal and angular gyrus)(47)	Superior temporal gyrus(37) Supramarginal gyrus(28)
74	P5	Parietal(85)	Lateral remainder of occipital lobe(44) Remainder of parietal lobe (including supramarginal and angular gyrus)(33)	Angular gyrus(39) Middle occipital gyrus(52)
75	P3	Parietal(99)	Lateral remainder of occipital lobe(43) Remainder of parietal lobe (including supramarginal and angular gyrus)(49)	Angular gyrus(48) Middle occipital gyrus(34)
76	P1	Parietal(97)	Lateral remainder of occipital lobe(27) Superior parietal gyrus(56)	Superior parietal gyrus(56)
77	P2	Parietal(96)	Lateral remainder of occipital lobe(26) Superior parietal gyrus(53)	Superior parietal gyrus(55)
78	P4	Parietal(99)	Lateral remainder of occipital lobe(40) Remainder of parietal lobe (including supramarginal and angular gyrus)(57)	Angular gyrus(68) Middle occipital gyrus(28)
79	P6	Parietal(79)	Lateral remainder of occipital lobe(45) Posterior temporal lobe(25) Remainder of parietal lobe (including supramarginal and angular gyrus)(28)	Angular gyrus(42) Middle occipital gyrus(43)
80	PO3	Occipital(51) Parietal(40)	Lateral remainder of occipital lobe(92)	Middle occipital gyrus(45) Superior occipital gyrus(49)
81	PO4	Occipital(59) Parietal(28)	Lateral remainder of occipital lobe(98)	Middle occipital gyrus(71) Superior occipital gyrus(26)

### Sheet: Source-Detector DOT 18-0Months
electrodename	electrodename1	lobaratlas	ixiatlas	lpba40atlas
.	.	Source-Detector DOT 18-0Months
1	NZ	Frontal(99)	Medial orbital gyrus(64)	Superior frontal gyrus(72)
2	FPZ	Frontal	Superior frontal gyrus(85)	Superior frontal gyrus(87)
3	AFZ	Frontal(99)	Superior frontal gyrus(99)	Superior frontal gyrus(92)
4	FZ	Frontal	Superior frontal gyrus(99)	Superior frontal gyrus(99)
5	FCZ	Frontal	Superior frontal gyrus(99)	Superior frontal gyrus(99)
6	CZ	Frontal(91)	Precentral gyrus(56) Superior frontal gyrus(31)	Precentral gyrus(37) Superior frontal gyrus(55)
7	CPZ	Parietal(88)	Superior parietal gyrus(69)	Postcentral gyrus(29) Superior parietal gyrus(35)
8	PZ	Parietal(93)	Superior parietal gyrus(93)	Precuneus(44) Superior parietal gyrus(44)
9	POZ	Occipital(88)	Cuneus(67)	Cuneus(59) Superior occipital gyrus(31)
10	OZ	Fusiform(30) Occipital(68)	Cuneus(41) Lateral remainder of occipital lobe(38)	Cuneus(36) Middle occipital gyrus(35)
11	IZ	Cerebellum(71)	Cerebellum(69)	Cerebellum(67)
12	N1	Frontal(99)	Anterior orbital gyrus(32) Medial orbital gyrus(49)	Middle orbitofrontal gyrus(30) Superior frontal gyrus(50)
13	AF9	Frontal(75)		Middle orbitofrontal gyrus(27)
14	F9	Temporal(85)	Anterior temporal lobe, lateral part(33) Anterior temporal lobe, medial part(27)	Superior temporal gyrus(47)
15	FT9	Temporal(99)	Anterior temporal lobe, lateral part(46) Medial and inferior temporal gyri(28)	Inferior temporal gyrus(45) Middle temporal gyrus(40)
16	T9	Temporal(87)	Medial and inferior temporal gyri(80)	Inferior temporal gyrus(69)
17	TP9	Cerebellum(93)	Cerebellum(91)	Cerebellum(93)
18	P9	Cerebellum(98)	Cerebellum(96)	Cerebellum(97)
19	PO9	Cerebellum(97)	Cerebellum(92)	Cerebellum(93)
20	I1	Cerebellum(84)	Cerebellum(79)	Cerebellum(77)
21	N2	Frontal(99)	Medial orbital gyrus(58)	Superior frontal gyrus(56)
22	AF10	Frontal(89)	Anterior orbital gyrus(36) Medial orbital gyrus(26)	Middle orbitofrontal gyrus(40)
23	F10	Temporal(86)	Anterior temporal lobe, medial part(37) Superior temporal gyrus, anterior part(27)	Superior temporal gyrus(59)
24	FT10	Temporal(99)	Anterior temporal lobe, lateral part(41)	Inferior temporal gyrus(42) Middle temporal gyrus(32)
25	T10	Temporal(85)	Medial and inferior temporal gyri(72)	Inferior temporal gyrus(67)
26	TP10	Cerebellum(95)	Cerebellum(94)	Cerebellum(95)
27	P10	Cerebellum(99)	Cerebellum(97)	Cerebellum(99)
28	PO10	Cerebellum(95)	Cerebellum(90)	Cerebellum(91)
29	I2	Cerebellum(80)	Cerebellum(70)	Cerebellum(70)
30	FP1	Frontal	Middle frontal gyrus(44) Superior frontal gyrus(31)	Middle frontal gyrus(76)
31	AF7	Frontal	Middle frontal gyrus(56)	Inferior frontal gyrus(51) Middle frontal gyrus(25)
32	F7	Frontal(92)	Inferior frontal gyrus(57)	Inferior frontal gyrus(62) Lateral orbitofrontal gyrus(28)
33	FT7	Temporal(83)	Superior temporal gyrus, anterior part(37)	Middle temporal gyrus(29) Superior temporal gyrus(53)
34	T7	Temporal(99)	Medial and inferior temporal gyri(73)	Middle temporal gyrus(62)
35	TP7	Temporal(98)	Posterior temporal lobe(82)	Inferior temporal gyrus(43) Middle temporal gyrus(53)
36	P7	Temporal(73)	Lateral remainder of occipital lobe(25) Posterior temporal lobe(66)	Inferior temporal gyrus(28)
37	PO7	Parietal(62)	Lateral remainder of occipital lobe(93)	Inferior occipital gyrus(35) Middle occipital gyrus(59)
38	O1	Fusiform(26) Occipital(46) Parietal(25)	Lateral remainder of occipital lobe(96)	Middle occipital gyrus(69)
39	FP2	Frontal	Middle frontal gyrus(30) Superior frontal gyrus(45)	Middle frontal gyrus(69)
40	AF8	Frontal(99)	Anterior orbital gyrus(27) Middle frontal gyrus(53)	Inferior frontal gyrus(40) Middle frontal gyrus(32)
41	F8	Frontal(95)	Inferior frontal gyrus(57) Lateral orbital gyrus(27)	Inferior frontal gyrus(55) Lateral orbitofrontal gyrus(37)
42	FT8	Temporal(80)	Superior temporal gyrus, anterior part(43)	Superior temporal gyrus(54)
43	T8	Temporal(99)	Medial and inferior temporal gyri(76)	Middle temporal gyrus(62)
44	TP8	Temporal(97)	Posterior temporal lobe(78)	Inferior temporal gyrus(43) Middle temporal gyrus(50)
45	P8	Temporal(60)	Lateral remainder of occipital lobe(26) Posterior temporal lobe(65)	Inferior temporal gyrus(26) Middle temporal gyrus(28)
46	PO8	Fusiform(35) Parietal(37)	Lateral remainder of occipital lobe(94)	Inferior occipital gyrus(28) Middle occipital gyrus(66)
47	O2	Fusiform(31) Occipital(56)	Lateral remainder of occipital lobe(95)	Middle occipital gyrus(70)
48	AF3	Frontal	Middle frontal gyrus(63) Superior frontal gyrus(35)	Middle frontal gyrus(95)
49	AF4	Frontal	Middle frontal gyrus(45) Superior frontal gyrus(53)	Middle frontal gyrus(88)
50	F5	Frontal	Inferior frontal gyrus(37) Middle frontal gyrus(61)	Inferior frontal gyrus(61) Middle frontal gyrus(38)
51	F3	Frontal	Middle frontal gyrus(90)	Middle frontal gyrus(78)
52	F1	Frontal	Middle frontal gyrus(39) Superior frontal gyrus(60)	Middle frontal gyrus(62) Superior frontal gyrus(37)
53	F2	Frontal	Middle frontal gyrus(27) Superior frontal gyrus(72)	Middle frontal gyrus(53) Superior frontal gyrus(46)
54	F4	Frontal	Middle frontal gyrus(89)	Middle frontal gyrus(93)
55	F6	Frontal	Inferior frontal gyrus(34) Middle frontal gyrus(63)	Inferior frontal gyrus(55) Middle frontal gyrus(43)
56	FC5	Frontal(90)	Inferior frontal gyrus(47) Precentral gyrus(36)	Inferior frontal gyrus(44) Precentral gyrus(43)
57	FC3	Frontal(98)	Middle frontal gyrus(63) Precentral gyrus(30)	Middle frontal gyrus(57) Precentral gyrus(34)
58	FC1	Frontal	Middle frontal gyrus(40) Superior frontal gyrus(54)	Middle frontal gyrus(46) Superior frontal gyrus(49)
59	FC2	Frontal	Middle frontal gyrus(38) Superior frontal gyrus(56)	Middle frontal gyrus(40) Superior frontal gyrus(56)
60	FC4	Frontal(99)	Middle frontal gyrus(69)	Middle frontal gyrus(67)
61	FC6	Frontal(95)	Inferior frontal gyrus(53) Precentral gyrus(31)	Inferior frontal gyrus(55) Precentral gyrus(33)
62	C5	Parietal(54) Temporal(36)	Postcentral gyrus(33) Superior temporal gyrus, central part(28)	Postcentral gyrus(34) Superior temporal gyrus(34)
63	C3	Frontal(26) Parietal(73)	Postcentral gyrus(44) Remainder of parietal lobe (including supramarginal and angular gyrus)(31)	Postcentral gyrus(45) Supramarginal gyrus(30)
64	C1	Frontal(71) Parietal(28)	Postcentral gyrus(28) Precentral gyrus(55)	Postcentral gyrus(25) Precentral gyrus(53)
65	C2	Frontal(77)	Precentral gyrus(58)	Precentral gyrus(53)
66	C4	Frontal(37) Parietal(62)	Postcentral gyrus(52) Precentral gyrus(29)	Postcentral gyrus(49) Precentral gyrus(35)
67	C6	Parietal(55) Temporal(30)	Postcentral gyrus(40) Superior temporal gyrus, central part(25)	Postcentral gyrus(40) Superior temporal gyrus(29)
68	CP5	Parietal(60) Temporal(39)	Posterior temporal lobe(42) Remainder of parietal lobe (including supramarginal and angular gyrus)(53)	Angular gyrus(29) Superior temporal gyrus(26) Supramarginal gyrus(26)
69	CP3	Parietal(99)	Remainder of parietal lobe (including supramarginal and angular gyrus)(91)	Angular gyrus(52) Supramarginal gyrus(36)
70	CP1	Parietal(97)	Superior parietal gyrus(72)	Superior parietal gyrus(72)
71	CP2	Parietal(97)	Superior parietal gyrus(74)	Superior parietal gyrus(75)
72	CP4	Parietal(99)	Remainder of parietal lobe (including supramarginal and angular gyrus)(84)	Angular gyrus(34) Supramarginal gyrus(46)
73	CP6	Parietal(58) Temporal(41)	Posterior temporal lobe(38) Remainder of parietal lobe (including supramarginal and angular gyrus)(56)	Superior temporal gyrus(38) Supramarginal gyrus(38)
74	P5	Parietal(86)	Lateral remainder of occipital lobe(33) Posterior temporal lobe(27) Remainder of parietal lobe (including supramarginal and angular gyrus)(39)	Angular gyrus(47) Middle occipital gyrus(42)
75	P3	Parietal(99)	Lateral remainder of occipital lobe(37) Remainder of parietal lobe (including supramarginal and angular gyrus)(55)	Angular gyrus(55) Middle occipital gyrus(30)
76	P1	Parietal(96)	Superior parietal gyrus(58)	Superior parietal gyrus(61)
77	P2	Parietal(96)	Superior parietal gyrus(58)	Superior parietal gyrus(59)
78	P4	Parietal(99)	Lateral remainder of occipital lobe(32) Remainder of parietal lobe (including supramarginal and angular gyrus)(63)	Angular gyrus(72)
79	P6	Parietal(85)	Lateral remainder of occipital lobe(35) Posterior temporal lobe(26) Remainder of parietal lobe (including supramarginal and angular gyrus)(37)	Angular gyrus(49) Middle occipital gyrus(33)
80	PO3	Occipital(42) Parietal(55)	Lateral remainder of occipital lobe(93)	Middle occipital gyrus(48) Superior occipital gyrus(47)
81	PO4	Occipital(45) Parietal(47)	Lateral remainder of occipital lobe(98)	Middle occipital gyrus(70) Superior occipital gyrus(26)

### Sheet: Source-Detector DOT 2-0Years
electrodename	electrodename1	lobaratlas	ixiatlas	lpba40atlas
.	.	Source-Detector DOT 2-0Years
1	NZ	Frontal	Medial orbital gyrus(74)	Superior frontal gyrus(74)
2	FPZ	Frontal	Superior frontal gyrus(83)	Superior frontal gyrus(88)
3	AFZ	Frontal(99)	Superior frontal gyrus(99)	Superior frontal gyrus(92)
4	FZ	Frontal	Superior frontal gyrus(99)	Superior frontal gyrus(99)
5	FCZ	Frontal	Superior frontal gyrus(99)	Superior frontal gyrus(99)
6	CZ	Frontal(95)	Precentral gyrus(55) Superior frontal gyrus(39)	Precentral gyrus(32) Superior frontal gyrus(64)
7	CPZ	Parietal(93)	Superior parietal gyrus(70)	Postcentral gyrus(33) Superior parietal gyrus(39)
8	PZ	Parietal(95)	Superior parietal gyrus(98)	Precuneus(46) Superior parietal gyrus(46)
9	POZ	Occipital(95)	Cuneus(71)	Cuneus(63) Superior occipital gyrus(33)
10	OZ	Occipital(86)	Cuneus(48) Lateral remainder of occipital lobe(40)	Cuneus(38) Middle occipital gyrus(41)
11	IZ	Cerebellum(67) Fusiform(25)	Cerebellum(59)	Cerebellum(65)
12	N1	Frontal	Anterior orbital gyrus(32) Medial orbital gyrus(57)	Middle orbitofrontal gyrus(29) Superior frontal gyrus(56)
13	AF9	Frontal(87)	Anterior orbital gyrus(28) Lateral orbital gyrus(28)	Lateral orbitofrontal gyrus(29) Middle orbitofrontal gyrus(34)
14	F9	Temporal(92)	Anterior temporal lobe, lateral part(41) Anterior temporal lobe, medial part(29)	Superior temporal gyrus(49)
15	FT9	Temporal(99)	Anterior temporal lobe, lateral part(46) Medial and inferior temporal gyri(36)	Inferior temporal gyrus(50) Middle temporal gyrus(39)
16	T9	Temporal(88)	Medial and inferior temporal gyri(85)	Inferior temporal gyrus(75)
17	TP9	Cerebellum(95)	Cerebellum(96)	Cerebellum(95)
18	P9	Cerebellum(99)	Cerebellum(98)	Cerebellum(99)
19	PO9	Cerebellum(96)	Cerebellum(92)	Cerebellum(93)
20	I1	Cerebellum(85)	Cerebellum(74)	Cerebellum(79)
21	N2	Frontal	Medial orbital gyrus(65)	Middle orbitofrontal gyrus(26) Superior frontal gyrus(57)
22	AF10	Frontal(93)	Anterior orbital gyrus(32) Medial orbital gyrus(33)	Middle orbitofrontal gyrus(39)
23	F10	Temporal(93)	Anterior temporal lobe, lateral part(28) Anterior temporal lobe, medial part(42)	Superior temporal gyrus(59)
24	FT10	Temporal(99)	Anterior temporal lobe, lateral part(42) Medial and inferior temporal gyri(26)	Inferior temporal gyrus(47) Middle temporal gyrus(35)
25	T10	Temporal(86)	Medial and inferior temporal gyri(75)	Inferior temporal gyrus(67)
26	TP10	Cerebellum(95)	Cerebellum(96)	Cerebellum(95)
27	P10	Cerebellum(98)	Cerebellum(98)	Cerebellum(98)
28	PO10	Cerebellum(97)	Cerebellum(91)	Cerebellum(94)
29	I2	Cerebellum(84)	Cerebellum(67) Lateral remainder of occipital lobe(29)	Cerebellum(73) Inferior occipital gyrus(25)
30	FP1	Frontal	Anterior orbital gyrus(26) Middle frontal gyrus(43) Superior frontal gyrus(25)	Middle frontal gyrus(80)
31	AF7	Frontal	Lateral orbital gyrus(33) Middle frontal gyrus(46)	Inferior frontal gyrus(55)
32	F7	Frontal(91)	Inferior frontal gyrus(61) Lateral orbital gyrus(25)	Inferior frontal gyrus(60) Lateral orbitofrontal gyrus(30)
33	FT7	Temporal(87)	Superior temporal gyrus, anterior part(40)	Middle temporal gyrus(32) Superior temporal gyrus(55)
34	T7	Temporal(99)	Medial and inferior temporal gyri(83)	Middle temporal gyrus(68)
35	TP7	Temporal(99)	Posterior temporal lobe(88)	Inferior temporal gyrus(44) Middle temporal gyrus(53)
36	P7	Parietal(25) Temporal(66)	Lateral remainder of occipital lobe(31) Posterior temporal lobe(65)	Inferior temporal gyrus(28) Middle occipital gyrus(28)
37	PO7	Occipital(25) Parietal(68)	Lateral remainder of occipital lobe(98)	Inferior occipital gyrus(33) Middle occipital gyrus(63)
38	O1	Occipital(91)	Lateral remainder of occipital lobe(98)	Middle occipital gyrus(75)
39	FP2	Frontal	Anterior orbital gyrus(29) Middle frontal gyrus(30) Superior frontal gyrus(38)	Middle frontal gyrus(74)
40	AF8	Frontal	Anterior orbital gyrus(30) Middle frontal gyrus(47)	Inferior frontal gyrus(49) Middle frontal gyrus(27)
41	F8	Frontal(94)	Inferior frontal gyrus(58) Lateral orbital gyrus(32)	Inferior frontal gyrus(59) Lateral orbitofrontal gyrus(35)
42	FT8	Temporal(85)	Superior temporal gyrus, anterior part(48)	Superior temporal gyrus(58)
43	T8	Temporal(99)	Medial and inferior temporal gyri(85)	Middle temporal gyrus(67)
44	TP8	Temporal(98)	Posterior temporal lobe(81)	Inferior temporal gyrus(39) Middle temporal gyrus(58)
45	P8	Temporal(72)	Posterior temporal lobe(75)	Inferior temporal gyrus(26) Middle temporal gyrus(36)
46	PO8	Occipital(36) Parietal(56)	Lateral remainder of occipital lobe(98)	Inferior occipital gyrus(25) Middle occipital gyrus(73)
47	O2	Occipital(96)	Lateral remainder of occipital lobe(99)	Middle occipital gyrus(82)
48	AF3	Frontal	Middle frontal gyrus(71) Superior frontal gyrus(28)	Middle frontal gyrus(97)
49	AF4	Frontal	Middle frontal gyrus(47) Superior frontal gyrus(52)	Middle frontal gyrus(92)
50	F5	Frontal	Inferior frontal gyrus(43) Middle frontal gyrus(56)	Inferior frontal gyrus(64) Middle frontal gyrus(35)
51	F3	Frontal	Middle frontal gyrus(88)	Middle frontal gyrus(77)
52	F1	Frontal	Middle frontal gyrus(44) Superior frontal gyrus(55)	Middle frontal gyrus(66) Superior frontal gyrus(33)
53	F2	Frontal	Middle frontal gyrus(28) Superior frontal gyrus(71)	Middle frontal gyrus(52) Superior frontal gyrus(47)
54	F4	Frontal	Middle frontal gyrus(94)	Middle frontal gyrus(98)
55	F6	Frontal	Inferior frontal gyrus(40) Middle frontal gyrus(59)	Inferior frontal gyrus(55) Middle frontal gyrus(44)
56	FC5	Frontal(89)	Inferior frontal gyrus(47) Precentral gyrus(39)	Inferior frontal gyrus(42) Precentral gyrus(45)
57	FC3	Frontal(98)	Middle frontal gyrus(58) Precentral gyrus(35)	Middle frontal gyrus(54) Precentral gyrus(38)
58	FC1	Frontal	Middle frontal gyrus(50) Superior frontal gyrus(46)	Middle frontal gyrus(53) Superior frontal gyrus(44)
59	FC2	Frontal	Middle frontal gyrus(43) Superior frontal gyrus(56)	Middle frontal gyrus(42) Superior frontal gyrus(56)
60	FC4	Frontal(99)	Middle frontal gyrus(77)	Middle frontal gyrus(74)
61	FC6	Frontal(95)	Inferior frontal gyrus(61) Precentral gyrus(29)	Inferior frontal gyrus(55) Precentral gyrus(35)
62	C5	Parietal(57) Temporal(38)	Postcentral gyrus(33) Remainder of parietal lobe (including supramarginal and angular gyrus)(25) Superior temporal gyrus, central part(32)	Postcentral gyrus(35) Superior temporal gyrus(38)
63	C3	Parietal(78)	Postcentral gyrus(46) Remainder of parietal lobe (including supramarginal and angular gyrus)(31)	Postcentral gyrus(46) Supramarginal gyrus(32)
64	C1	Frontal(67) Parietal(32)	Postcentral gyrus(28) Precentral gyrus(60)	Postcentral gyrus(29) Precentral gyrus(54)
65	C2	Frontal(76)	Precentral gyrus(63)	Precentral gyrus(57)
66	C4	Frontal(31) Parietal(68)	Postcentral gyrus(55) Precentral gyrus(31)	Postcentral gyrus(53) Precentral gyrus(31)
67	C6	Parietal(60) Temporal(33)	Postcentral gyrus(47) Superior temporal gyrus, central part(27)	Postcentral gyrus(45) Superior temporal gyrus(30)
68	CP5	Parietal(60) Temporal(39)	Posterior temporal lobe(44) Remainder of parietal lobe (including supramarginal and angular gyrus)(53)	Angular gyrus(27) Superior temporal gyrus(28)
69	CP3	Parietal(99)	Remainder of parietal lobe (including supramarginal and angular gyrus)(96)	Angular gyrus(51) Supramarginal gyrus(44)
70	CP1	Parietal(99)	Superior parietal gyrus(76)	Superior parietal gyrus(74)
71	CP2	Parietal(99)	Superior parietal gyrus(75)	Superior parietal gyrus(79)
72	CP4	Parietal	Remainder of parietal lobe (including supramarginal and angular gyrus)(90)	Angular gyrus(36) Supramarginal gyrus(52)
73	CP6	Parietal(57) Temporal(42)	Posterior temporal lobe(37) Remainder of parietal lobe (including supramarginal and angular gyrus)(58)	Superior temporal gyrus(42) Supramarginal gyrus(39)
74	P5	Parietal(91)	Lateral remainder of occipital lobe(33) Remainder of parietal lobe (including supramarginal and angular gyrus)(42)	Angular gyrus(46) Middle occipital gyrus(43)
75	P3	Parietal(99)	Lateral remainder of occipital lobe(31) Remainder of parietal lobe (including supramarginal and angular gyrus)(65)	Angular gyrus(62) Middle occipital gyrus(30)
76	P1	Parietal(95)	Superior parietal gyrus(60)	Superior parietal gyrus(57)
77	P2	Parietal(96)	Remainder of parietal lobe (including supramarginal and angular gyrus)(26) Superior parietal gyrus(59)	Angular gyrus(26) Superior parietal gyrus(58)
78	P4	Parietal(99)	Remainder of parietal lobe (including supramarginal and angular gyrus)(76)	Angular gyrus(82)
79	P6	Parietal(86)	Lateral remainder of occipital lobe(27) Posterior temporal lobe(28) Remainder of parietal lobe (including supramarginal and angular gyrus)(44)	Angular gyrus(56) Middle occipital gyrus(28)
80	PO3	Occipital(70) Parietal(29)	Lateral remainder of occipital lobe(97)	Middle occipital gyrus(52) Superior occipital gyrus(46)
81	PO4	Occipital(65) Parietal(34)	Lateral remainder of occipital lobe(99)	Middle occipital gyrus(75)

### Sheet: Source-Detector DOT 4-0Years
electrodename	electrodename1	lobaratlas	ixiatlas	lpba40atlas
.	.	Source-Detector DOT 4-0Years
1	NZ	Frontal	Medial orbital gyrus(69)	Superior frontal gyrus(75)
2	FPZ	Frontal	Superior frontal gyrus(86)	Superior frontal gyrus(88)
3	AFZ	Frontal	Superior frontal gyrus(99)	Superior frontal gyrus(91)
4	FZ	Frontal	Superior frontal gyrus(99)	Superior frontal gyrus(99)
5	FCZ	Frontal	Superior frontal gyrus(99)	Superior frontal gyrus(99)
6	CZ	Frontal(94)	Precentral gyrus(60) Superior frontal gyrus(32)	Precentral gyrus(36) Superior frontal gyrus(60)
7	CPZ	Parietal(94)	Superior parietal gyrus(71)	Postcentral gyrus(32) Superior parietal gyrus(37)
8	PZ	Parietal(95)	Superior parietal gyrus(96)	Precuneus(46) Superior parietal gyrus(46)
9	POZ	Occipital(88)	Cuneus(71)	Cuneus(63) Superior occipital gyrus(31)
10	OZ	Occipital(80)	Cuneus(49) Lateral remainder of occipital lobe(38)	Cuneus(42) Middle occipital gyrus(37)
11	IZ	Cerebellum(60) Fusiform(25)	Cerebellum(61)	Cerebellum(62)
12	N1	Frontal	Anterior orbital gyrus(36) Medial orbital gyrus(48)	Middle orbitofrontal gyrus(28) Superior frontal gyrus(53)
13	AF9	Frontal(84)	Anterior orbital gyrus(25) Lateral orbital gyrus(39)	Lateral orbitofrontal gyrus(41) Middle orbitofrontal gyrus(28)
14	F9	Temporal(88)	Anterior temporal lobe, lateral part(40) Anterior temporal lobe, medial part(25)	Superior temporal gyrus(50)
15	FT9	Temporal(99)	Anterior temporal lobe, lateral part(48) Medial and inferior temporal gyri(40)	Inferior temporal gyrus(53) Middle temporal gyrus(41)
16	T9	Temporal(93)	Medial and inferior temporal gyri(89)	Inferior temporal gyrus(82)
17	TP9	Cerebellum(95)	Cerebellum(98)	Cerebellum(97)
18	P9	Cerebellum(98)	Cerebellum(99)	Cerebellum(98)
19	PO9	Cerebellum(94)	Cerebellum(94)	Cerebellum(92)
20	I1	Cerebellum(78)	Cerebellum(76)	Cerebellum(76)
21	N2	Frontal	Medial orbital gyrus(59)	Middle orbitofrontal gyrus(26) Superior frontal gyrus(58)
22	AF10	Frontal(91)	Anterior orbital gyrus(38)	Middle orbitofrontal gyrus(38)
23	F10	Temporal(83)	Anterior temporal lobe, medial part(25) Superior temporal gyrus, anterior part(31)	Superior temporal gyrus(57)
24	FT10	Temporal(99)	Anterior temporal lobe, lateral part(51)	Inferior temporal gyrus(40) Middle temporal gyrus(43)
25	T10	Temporal(92)	Medial and inferior temporal gyri(79)	Inferior temporal gyrus(66)
26	TP10	Cerebellum(92)	Cerebellum(91)	Cerebellum(90)
27	P10	Cerebellum(97)	Cerebellum(96)	Cerebellum(96)
28	PO10	Cerebellum(90)	Cerebellum(87)	Cerebellum(87)
29	I2	Cerebellum(68)	Cerebellum(63) Lateral remainder of occipital lobe(33)	Cerebellum(65) Inferior occipital gyrus(30)
30	FP1	Frontal	Middle frontal gyrus(47)	Middle frontal gyrus(75)
31	AF7	Frontal	Lateral orbital gyrus(31) Middle frontal gyrus(50)	Inferior frontal gyrus(56)
32	F7	Frontal(93)	Inferior frontal gyrus(59)	Inferior frontal gyrus(58) Lateral orbitofrontal gyrus(30)
33	FT7	Temporal(89)	Medial and inferior temporal gyri(26) Superior temporal gyrus, anterior part(35)	Middle temporal gyrus(38) Superior temporal gyrus(54)
34	T7	Temporal(99)	Medial and inferior temporal gyri(85)	Middle temporal gyrus(71)
35	TP7	Temporal(99)	Posterior temporal lobe(89)	Inferior temporal gyrus(46) Middle temporal gyrus(52)
36	P7	Temporal(64)	Lateral remainder of occipital lobe(27) Posterior temporal lobe(65)	Inferior temporal gyrus(32)
37	PO7	Occipital(26) Parietal(63)	Lateral remainder of occipital lobe(97)	Inferior occipital gyrus(34) Middle occipital gyrus(63)
38	O1	Occipital(82)	Lateral remainder of occipital lobe(99)	Middle occipital gyrus(78)
39	FP2	Frontal	Middle frontal gyrus(33) Superior frontal gyrus(47)	Middle frontal gyrus(75)
40	AF8	Frontal	Middle frontal gyrus(58)	Inferior frontal gyrus(51) Middle frontal gyrus(29)
41	F8	Frontal(95)	Inferior frontal gyrus(64) Lateral orbital gyrus(26)	Inferior frontal gyrus(63) Lateral orbitofrontal gyrus(31)
42	FT8	Temporal(78)	Superior temporal gyrus, anterior part(43)	Superior temporal gyrus(57)
43	T8	Temporal(99)	Medial and inferior temporal gyri(76)	Middle temporal gyrus(66) Superior temporal gyrus(26)
44	TP8	Temporal(98)	Posterior temporal lobe(78)	Inferior temporal gyrus(37) Middle temporal gyrus(58)
45	P8	Parietal(29) Temporal(62)	Posterior temporal lobe(74)	Inferior temporal gyrus(25) Middle temporal gyrus(34)
46	PO8	Occipital(36) Parietal(58)	Lateral remainder of occipital lobe(99)	Middle occipital gyrus(77)
47	O2	Occipital(75)	Lateral remainder of occipital lobe(99)	Middle occipital gyrus(83)
48	AF3	Frontal	Middle frontal gyrus(73) Superior frontal gyrus(26)	Middle frontal gyrus(94)
49	AF4	Frontal	Middle frontal gyrus(37) Superior frontal gyrus(62)	Middle frontal gyrus(86)
50	F5	Frontal	Inferior frontal gyrus(48) Middle frontal gyrus(50)	Inferior frontal gyrus(68) Middle frontal gyrus(31)
51	F3	Frontal	Middle frontal gyrus(79)	Inferior frontal gyrus(32) Middle frontal gyrus(67)
52	F1	Frontal	Middle frontal gyrus(56) Superior frontal gyrus(43)	Middle frontal gyrus(75)
53	F2	Frontal	Middle frontal gyrus(25) Superior frontal gyrus(74)	Middle frontal gyrus(53) Superior frontal gyrus(46)
54	F4	Frontal	Middle frontal gyrus(81)	Middle frontal gyrus(95)
55	F6	Frontal	Inferior frontal gyrus(26) Middle frontal gyrus(73)	Inferior frontal gyrus(45) Middle frontal gyrus(54)
56	FC5	Frontal(88)	Inferior frontal gyrus(41) Precentral gyrus(40)	Inferior frontal gyrus(37) Precentral gyrus(46)
57	FC3	Frontal(97)	Middle frontal gyrus(49) Precentral gyrus(40)	Middle frontal gyrus(48) Precentral gyrus(41)
58	FC1	Frontal(99)	Middle frontal gyrus(55) Superior frontal gyrus(40)	Middle frontal gyrus(57) Superior frontal gyrus(38)
59	FC2	Frontal	Middle frontal gyrus(28) Superior frontal gyrus(70)	Middle frontal gyrus(31) Superior frontal gyrus(67)
60	FC4	Frontal(99)	Middle frontal gyrus(83)	Middle frontal gyrus(79)
61	FC6	Frontal(96)	Inferior frontal gyrus(54) Precentral gyrus(33)	Inferior frontal gyrus(49) Precentral gyrus(40)
62	C5	Parietal(55) Temporal(38)	Postcentral gyrus(30) Remainder of parietal lobe (including supramarginal and angular gyrus)(25) Superior temporal gyrus, central part(35)	Postcentral gyrus(34) Superior temporal gyrus(41)
63	C3	Parietal(83)	Postcentral gyrus(47) Remainder of parietal lobe (including supramarginal and angular gyrus)(39)	Postcentral gyrus(48) Supramarginal gyrus(36)
64	C1	Frontal(61) Parietal(38)	Postcentral gyrus(36) Precentral gyrus(55)	Postcentral gyrus(33) Precentral gyrus(54)
65	C2	Frontal(75)	Precentral gyrus(63)	Precentral gyrus(58)
66	C4	Frontal(33) Parietal(66)	Postcentral gyrus(46) Precentral gyrus(31)	Postcentral gyrus(46) Precentral gyrus(33)
67	C6	Parietal(65) Temporal(27)	Postcentral gyrus(51)	Postcentral gyrus(50)
68	CP5	Parietal(54) Temporal(45)	Posterior temporal lobe(57) Remainder of parietal lobe (including supramarginal and angular gyrus)(40)	Angular gyrus(26) Middle temporal gyrus(25) Superior temporal gyrus(29)
69	CP3	Parietal(99)	Remainder of parietal lobe (including supramarginal and angular gyrus)(98)	Angular gyrus(57) Supramarginal gyrus(40)
70	CP1	Parietal(99)	Superior parietal gyrus(78)	Superior parietal gyrus(77)
71	CP2	Parietal(99)	Superior parietal gyrus(84)	Superior parietal gyrus(85)
72	CP4	Parietal	Remainder of parietal lobe (including supramarginal and angular gyrus)(82)	Angular gyrus(41) Supramarginal gyrus(38)
73	CP6	Parietal(61) Temporal(38)	Posterior temporal lobe(33) Remainder of parietal lobe (including supramarginal and angular gyrus)(65)	Superior temporal gyrus(38) Supramarginal gyrus(41)
74	P5	Parietal(91)	Lateral remainder of occipital lobe(39) Posterior temporal lobe(26) Remainder of parietal lobe (including supramarginal and angular gyrus)(34)	Angular gyrus(43) Middle occipital gyrus(46)
75	P3	Parietal(98)	Lateral remainder of occipital lobe(38) Remainder of parietal lobe (including supramarginal and angular gyrus)(60)	Angular gyrus(61) Middle occipital gyrus(33)
76	P1	Parietal(94)	Lateral remainder of occipital lobe(26) Superior parietal gyrus(48)	Superior parietal gyrus(49)
77	P2	Parietal(96)	Superior parietal gyrus(63)	Superior parietal gyrus(62)
78	P4	Parietal(99)	Remainder of parietal lobe (including supramarginal and angular gyrus)(72)	Angular gyrus(79)
79	P6	Parietal(92)	Lateral remainder of occipital lobe(29) Remainder of parietal lobe (including supramarginal and angular gyrus)(48)	Angular gyrus(61) Middle occipital gyrus(28)
80	PO3	Occipital(48) Parietal(51)	Lateral remainder of occipital lobe(98)	Middle occipital gyrus(57) Superior occipital gyrus(41)
81	PO4	Occipital(63) Parietal(36)	Lateral remainder of occipital lobe(99)	Middle occipital gyrus(68) Superior occipital gyrus(29)

### Sheet: Source-Detector DOT 12-0Years
electrodename	electrodename1	lobaratlas	ixiatlas	lpba40atlas
.	.	Source-Detector DOT 12-0Years
1	NZ	Frontal	Medial orbital gyrus(65)	Superior frontal gyrus(79)
2	FPZ	Frontal(99)	Superior frontal gyrus(93)	Superior frontal gyrus(89)
3	AFZ	Frontal	Superior frontal gyrus(99)	Superior frontal gyrus(93)
4	FZ	Frontal(99)	Superior frontal gyrus	Superior frontal gyrus(99)
5	FCZ	Frontal(99)	Superior frontal gyrus(99)	Superior frontal gyrus
6	CZ	Frontal(94)	Precentral gyrus(58) Superior frontal gyrus(34)	Precentral gyrus(34) Superior frontal gyrus(61)
7	CPZ	Parietal(87)	Postcentral gyrus(33) Superior parietal gyrus(54)	Postcentral gyrus(42) Superior parietal gyrus(29)
8	PZ	Parietal(97)	Superior parietal gyrus(98)	Precuneus(42) Superior parietal gyrus(54)
9	POZ	Occipital(70) Parietal(29)	Cuneus(50) Superior parietal gyrus(32)	Cuneus(44) Superior occipital gyrus(29)
10	OZ	Occipital(90)	Cuneus(60) Lateral remainder of occipital lobe(33)	Cuneus(55)
11	IZ	Occipital(44)	Cerebellum(27) Lateral remainder of occipital lobe(33) Lingual gyrus(29)	Cerebellum(25) Lingual gyrus(28)
12	N1	Frontal	Anterior orbital gyrus(40) Medial orbital gyrus(40)	Middle orbitofrontal gyrus(30) Superior frontal gyrus(46)
13	AF9	Frontal(87)	Lateral orbital gyrus(50)	Lateral orbitofrontal gyrus(49)
14	F9	Temporal(81)	Anterior temporal lobe, lateral part(34) Superior temporal gyrus, anterior part(27)	Superior temporal gyrus(48)
15	FT9	Temporal	Anterior temporal lobe, lateral part(57) Medial and inferior temporal gyri(32)	Inferior temporal gyrus(39) Middle temporal gyrus(52)
16	T9	Temporal(99)	Medial and inferior temporal gyri(90)	Inferior temporal gyrus(76)
17	TP9	Cerebellum(77)	Cerebellum(81)	Cerebellum(77)
18	P9	Cerebellum(78)	Cerebellum(80)	Cerebellum(77)
19	PO9	Cerebellum(57) Parietal(30)	Cerebellum(60) Lateral remainder of occipital lobe(35)	Cerebellum(56) Inferior occipital gyrus(29)
20	I1	Cerebellum(36) Occipital(30) Parietal(28)	Cerebellum(37) Lateral remainder of occipital lobe(59)	Cerebellum(35) Inferior occipital gyrus(42)
21	N2	Frontal	Anterior orbital gyrus(31) Medial orbital gyrus(52)	Middle orbitofrontal gyrus(28) Superior frontal gyrus(51)
22	AF10	Frontal(83)	Anterior orbital gyrus(32) Lateral orbital gyrus(34)	Lateral orbitofrontal gyrus(38) Middle orbitofrontal gyrus(27)
23	F10	Temporal(83)	Anterior temporal lobe, lateral part(27) Superior temporal gyrus, anterior part(31)	Superior temporal gyrus(57)
24	FT10	Temporal(99)	Anterior temporal lobe, lateral part(54) Medial and inferior temporal gyri(29)	Inferior temporal gyrus(42) Middle temporal gyrus(46)
25	T10	Temporal(97)	Medial and inferior temporal gyri(88)	Inferior temporal gyrus(73)
26	TP10	Cerebellum(89)	Cerebellum(92)	Cerebellum(88)
27	P10	Cerebellum(88)	Cerebellum(89)	Cerebellum(87)
28	PO10	Cerebellum(63)	Cerebellum(60) Lateral remainder of occipital lobe(38)	Cerebellum(60) Inferior occipital gyrus(31)
29	I2	Cerebellum(35) Occipital(42)	Cerebellum(32) Lateral remainder of occipital lobe(62)	Cerebellum(31) Inferior occipital gyrus(42)
30	FP1	Frontal	Middle frontal gyrus(49) Superior frontal gyrus(30)	Middle frontal gyrus(81)
31	AF7	Frontal	Middle frontal gyrus(61)	Inferior frontal gyrus(59)
32	F7	Frontal(97)	Inferior frontal gyrus(65)	Inferior frontal gyrus(70) Lateral orbitofrontal gyrus(26)
33	FT7	Temporal(81)	Superior temporal gyrus, anterior part(42)	Middle temporal gyrus(26) Superior temporal gyrus(55)
34	T7	Temporal(99)	Medial and inferior temporal gyri(80)	Middle temporal gyrus(69)
35	TP7	Temporal(99)	Posterior temporal lobe(78)	Inferior temporal gyrus(25) Middle temporal gyrus(65)
36	P7	Parietal(28) Temporal(69)	Posterior temporal lobe(83)	Middle temporal gyrus(43)
37	PO7	Parietal(84)	Lateral remainder of occipital lobe(94)	Middle occipital gyrus(82)
38	O1	Occipital(67) Parietal(31)	Lateral remainder of occipital lobe(96)	Middle occipital gyrus(71)
39	FP2	Frontal(99)	Middle frontal gyrus(36) Superior frontal gyrus(44)	Middle frontal gyrus(79)
40	AF8	Frontal	Middle frontal gyrus(60)	Inferior frontal gyrus(52) Middle frontal gyrus(26)
41	F8	Frontal(94)	Inferior frontal gyrus(70)	Inferior frontal gyrus(59) Lateral orbitofrontal gyrus(33)
42	FT8	Temporal(83)	Superior temporal gyrus, anterior part(38)	Middle temporal gyrus(26) Superior temporal gyrus(55)
43	T8	Temporal(99)	Medial and inferior temporal gyri(81)	Middle temporal gyrus(69)
44	TP8	Temporal(96)	Posterior temporal lobe(86)	Inferior temporal gyrus(35) Middle temporal gyrus(57)
45	P8	Parietal(36) Temporal(59)	Posterior temporal lobe(79)	Middle temporal gyrus(43)
46	PO8	Parietal(69)	Lateral remainder of occipital lobe(97)	Middle occipital gyrus(86)
47	O2	Occipital(73)	Lateral remainder of occipital lobe(96)	Middle occipital gyrus(72)
48	AF3	Frontal	Middle frontal gyrus(61) Superior frontal gyrus(38)	Middle frontal gyrus(96)
49	AF4	Frontal	Middle frontal gyrus(43) Superior frontal gyrus(56)	Middle frontal gyrus(91)
50	F5	Frontal	Inferior frontal gyrus(38) Middle frontal gyrus(61)	Inferior frontal gyrus(65) Middle frontal gyrus(34)
51	F3	Frontal	Middle frontal gyrus(96)	Middle frontal gyrus(87)
52	F1	Frontal	Middle frontal gyrus(37) Superior frontal gyrus(62)	Middle frontal gyrus(63) Superior frontal gyrus(36)
53	F2	Frontal	Superior frontal gyrus(78)	Middle frontal gyrus(49) Superior frontal gyrus(50)
54	F4	Frontal	Middle frontal gyrus(95)	Middle frontal gyrus(98)
55	F6	Frontal	Inferior frontal gyrus(39) Middle frontal gyrus(60)	Inferior frontal gyrus(58) Middle frontal gyrus(41)
56	FC5	Frontal(95)	Inferior frontal gyrus(50) Precentral gyrus(39)	Inferior frontal gyrus(49) Precentral gyrus(44)
57	FC3	Frontal(99)	Middle frontal gyrus(74)	Middle frontal gyrus(69) Precentral gyrus(25)
58	FC1	Frontal	Middle frontal gyrus(40) Superior frontal gyrus(57)	Middle frontal gyrus(45) Superior frontal gyrus(52)
59	FC2	Frontal	Middle frontal gyrus(38) Superior frontal gyrus(59)	Middle frontal gyrus(41) Superior frontal gyrus(57)
60	FC4	Frontal(99)	Middle frontal gyrus(74)	Middle frontal gyrus(71) Precentral gyrus(25)
61	FC6	Frontal(92)	Inferior frontal gyrus(48) Precentral gyrus(40)	Inferior frontal gyrus(48) Precentral gyrus(41)
62	C5	Parietal(62)	Postcentral gyrus(43)	Postcentral gyrus(45)
63	C3	Frontal(31) Parietal(68)	Postcentral gyrus(48) Precentral gyrus(27)	Postcentral gyrus(48) Precentral gyrus(27)
64	C1	Frontal(80)	Precentral gyrus(62)	Precentral gyrus(58)
65	C2	Frontal(77)	Precentral gyrus(64)	Precentral gyrus(56)
66	C4	Frontal(27) Parietal(72)	Postcentral gyrus(59) Precentral gyrus(27)	Postcentral gyrus(56) Precentral gyrus(31)
67	C6	Parietal(66) Temporal(26)	Postcentral gyrus(47) Remainder of parietal lobe (including supramarginal and angular gyrus)(27)	Postcentral gyrus(46)
68	CP5	Parietal(74) Temporal(25)	Posterior temporal lobe(28) Remainder of parietal lobe (including supramarginal and angular gyrus)(68)	Angular gyrus(28) Supramarginal gyrus(40)
69	CP3	Parietal(99)	Remainder of parietal lobe (including supramarginal and angular gyrus)(87)	Angular gyrus(39) Supramarginal gyrus(44)
70	CP1	Parietal(96)	Superior parietal gyrus(72)	Superior parietal gyrus(69)
71	CP2	Parietal(98)	Superior parietal gyrus(75)	Superior parietal gyrus(75)
72	CP4	Parietal(99)	Remainder of parietal lobe (including supramarginal and angular gyrus)(81)	Angular gyrus(28) Supramarginal gyrus(49)
73	CP6	Parietal(74) Temporal(25)	Posterior temporal lobe(26) Remainder of parietal lobe (including supramarginal and angular gyrus)(72)	Superior temporal gyrus(33) Supramarginal gyrus(48)
74	P5	Parietal(96)	Remainder of parietal lobe (including supramarginal and angular gyrus)(61)	Angular gyrus(69) Middle occipital gyrus(25)
75	P3	Parietal(99)	Remainder of parietal lobe (including supramarginal and angular gyrus)(71)	Angular gyrus(69)
76	P1	Parietal(96)	Superior parietal gyrus(72)	Superior parietal gyrus(75)
77	P2	Parietal(98)	Superior parietal gyrus(81)	Superior parietal gyrus(81)
78	P4	Parietal(99)	Remainder of parietal lobe (including supramarginal and angular gyrus)(77)	Angular gyrus(82)
79	P6	Parietal(97)	Remainder of parietal lobe (including supramarginal and angular gyrus)(60)	Angular gyrus(74)
80	PO3	Occipital(47) Parietal(52)	Lateral remainder of occipital lobe(84)	Middle occipital gyrus(32) Superior occipital gyrus(53)
81	PO4	Occipital(47) Parietal(51)	Lateral remainder of occipital lobe(91)	Middle occipital gyrus(50) Superior occipital gyrus(37)

### Sheet: Source-Detector DOT 20-24Years
electrodename	electrodename1	lobaratlas	ixiatlas	lpba40atlas
.	.	Source-Detector DOT 20-24Years
1	NZ	Frontal(99)	Medial orbital gyrus(58) Superior frontal gyrus(25)	Superior frontal gyrus(80)
2	FPZ	Frontal(99)	Superior frontal gyrus(94)	Superior frontal gyrus(84)
3	AFZ	Frontal(99)	Superior frontal gyrus(99)	Superior frontal gyrus(91)
4	FZ	Frontal(99)	Superior frontal gyrus(99)	Superior frontal gyrus(98)
5	FCZ	Frontal(99)	Superior frontal gyrus(99)	Superior frontal gyrus(99)
6	CZ	Frontal(95)	Precentral gyrus(59) Superior frontal gyrus(33)	Precentral gyrus(33) Superior frontal gyrus(63)
7	CPZ	Parietal(85)	Postcentral gyrus(28) Superior parietal gyrus(60)	Postcentral gyrus(38) Superior parietal gyrus(33)
8	PZ	Parietal(98)	Superior parietal gyrus(98)	Precuneus(40) Superior parietal gyrus(56)
9	POZ	Occipital(75)	Cuneus(54)	Cuneus(45) Superior occipital gyrus(34)
10	OZ	Occipital(96)	Cuneus(57) Lateral remainder of occipital lobe(37)	Cuneus(55) Middle occipital gyrus(25)
11	IZ	Fusiform(25) Occipital(49)	Lateral remainder of occipital lobe(40) Lingual gyrus(27)	Lingual gyrus(26)
12	N1	Frontal(99)	Anterior orbital gyrus(46) Medial orbital gyrus(29)	Middle orbitofrontal gyrus(32) Superior frontal gyrus(37)
13	AF9	Frontal(90)	Lateral orbital gyrus(54)	Lateral orbitofrontal gyrus(51)
14	F9	Temporal(81)	Anterior temporal lobe, lateral part(40) Superior temporal gyrus, anterior part(27)	Middle temporal gyrus(31) Superior temporal gyrus(42)
15	FT9	Temporal(99)	Anterior temporal lobe, lateral part(52) Medial and inferior temporal gyri(42)	Inferior temporal gyrus(36) Middle temporal gyrus(58)
16	T9	Temporal(97)	Medial and inferior temporal gyri(93)	Inferior temporal gyrus(67) Middle temporal gyrus(29)
17	TP9	Cerebellum(76)	Cerebellum(79)	Cerebellum(74)
18	P9	Cerebellum(82)	Cerebellum(85)	Cerebellum(80)
19	PO9	Cerebellum(66) Parietal(25)	Cerebellum(66) Lateral remainder of occipital lobe(32)	Cerebellum(59) Inferior occipital gyrus(29)
20	I1	Cerebellum(40) Occipital(38)	Cerebellum(39) Lateral remainder of occipital lobe(58)	Cerebellum(34) Inferior occipital gyrus(42)
21	N2	Frontal(99)	Anterior orbital gyrus(36) Medial orbital gyrus(41)	Middle orbitofrontal gyrus(29) Superior frontal gyrus(47)
22	AF10	Frontal(93)	Anterior orbital gyrus(30) Lateral orbital gyrus(40)	Lateral orbitofrontal gyrus(47)
23	F10	Temporal(83)	Anterior temporal lobe, lateral part(31) Superior temporal gyrus, anterior part(32)	Middle temporal gyrus(25) Superior temporal gyrus(51)
24	FT10	Temporal(99)	Anterior temporal lobe, lateral part(56) Medial and inferior temporal gyri(35)	Inferior temporal gyrus(38) Middle temporal gyrus(56)
25	T10	Temporal(98)	Medial and inferior temporal gyri(90)	Inferior temporal gyrus(65) Middle temporal gyrus(32)
26	TP10	Cerebellum(86)	Cerebellum(86)	Cerebellum(84)
27	P10	Cerebellum(88)	Cerebellum(89)	Cerebellum(86)
28	PO10	Cerebellum(68)	Cerebellum(63) Lateral remainder of occipital lobe(36)	Cerebellum(60) Inferior occipital gyrus(28)
29	I2	Cerebellum(37) Occipital(49)	Cerebellum(32) Lateral remainder of occipital lobe(64)	Cerebellum(29) Inferior occipital gyrus(42) Middle occipital gyrus(25)
30	FP1	Frontal	Middle frontal gyrus(52) Superior frontal gyrus(30)	Middle frontal gyrus(83)
31	AF7	Frontal	Middle frontal gyrus(67)	Inferior frontal gyrus(62)
32	F7	Frontal(98)	Inferior frontal gyrus(70)	Inferior frontal gyrus(77)
33	FT7	Temporal(84)	Superior temporal gyrus, anterior part(32)	Middle temporal gyrus(33) Superior temporal gyrus(51)
34	T7	Temporal(99)	Medial and inferior temporal gyri(77)	Middle temporal gyrus(67)
35	TP7	Temporal(98)	Posterior temporal lobe(90)	Middle temporal gyrus(69)
36	P7	Parietal(38) Temporal(60)	Posterior temporal lobe(73)	Middle occipital gyrus(33) Middle temporal gyrus(34)
37	PO7	Parietal(72)	Lateral remainder of occipital lobe(97)	Middle occipital gyrus(87)
38	O1	Occipital(89)	Lateral remainder of occipital lobe(98)	Middle occipital gyrus(75)
39	FP2	Frontal	Middle frontal gyrus(34) Superior frontal gyrus(50)	Middle frontal gyrus(80)
40	AF8	Frontal	Middle frontal gyrus(64)	Inferior frontal gyrus(64)
41	F8	Frontal(97)	Inferior frontal gyrus(79)	Inferior frontal gyrus(71)
42	FT8	Temporal(87)	Medial and inferior temporal gyri(27) Superior temporal gyrus, anterior part(27)	Middle temporal gyrus(35) Superior temporal gyrus(51)
43	T8	Temporal(99)	Medial and inferior temporal gyri(76)	Middle temporal gyrus(71)
44	TP8	Temporal(97)	Posterior temporal lobe(93)	Inferior temporal gyrus(26) Middle temporal gyrus(64)
45	P8	Parietal(53) Temporal(43)	Lateral remainder of occipital lobe(30) Posterior temporal lobe(65)	Middle occipital gyrus(33) Middle temporal gyrus(37)
46	PO8	Occipital(37) Parietal(60)	Lateral remainder of occipital lobe(99)	Middle occipital gyrus(93)
47	O2	Occipital(92)	Lateral remainder of occipital lobe(99)	Middle occipital gyrus(79)
48	AF3	Frontal	Middle frontal gyrus(65) Superior frontal gyrus(34)	Middle frontal gyrus(96)
49	AF4	Frontal	Middle frontal gyrus(42) Superior frontal gyrus(55)	Middle frontal gyrus(91)
50	F5	Frontal(99)	Inferior frontal gyrus(34) Middle frontal gyrus(65)	Inferior frontal gyrus(60) Middle frontal gyrus(38)
51	F3	Frontal(99)	Middle frontal gyrus(93)	Middle frontal gyrus(94)
52	F1	Frontal(99)	Superior frontal gyrus(75)	Middle frontal gyrus(47) Superior frontal gyrus(51)
53	F2	Frontal(99)	Superior frontal gyrus(82)	Middle frontal gyrus(46) Superior frontal gyrus(53)
54	F4	Frontal(99)	Middle frontal gyrus(92)	Middle frontal gyrus(98)
55	F6	Frontal	Inferior frontal gyrus(27) Middle frontal gyrus(71)	Inferior frontal gyrus(49) Middle frontal gyrus(50)
56	FC5	Frontal(93)	Inferior frontal gyrus(42) Precentral gyrus(43)	Inferior frontal gyrus(42) Precentral gyrus(48)
57	FC3	Frontal(99)	Middle frontal gyrus(76)	Middle frontal gyrus(73)
58	FC1	Frontal(99)	Middle frontal gyrus(45) Superior frontal gyrus(52)	Middle frontal gyrus(50) Superior frontal gyrus(48)
59	FC2	Frontal(99)	Middle frontal gyrus(34) Superior frontal gyrus(63)	Middle frontal gyrus(38) Superior frontal gyrus(60)
60	FC4	Frontal(99)	Middle frontal gyrus(80)	Middle frontal gyrus(79)
61	FC6	Frontal(94)	Inferior frontal gyrus(43) Precentral gyrus(41)	Inferior frontal gyrus(44) Precentral gyrus(43)
62	C5	Parietal(69)	Postcentral gyrus(40) Remainder of parietal lobe (including supramarginal and angular gyrus)(31)	Postcentral gyrus(44) Supramarginal gyrus(27)
63	C3	Frontal(27) Parietal(72)	Postcentral gyrus(49) Remainder of parietal lobe (including supramarginal and angular gyrus)(27)	Postcentral gyrus(48)
64	C1	Frontal(79)	Precentral gyrus(61)	Precentral gyrus(57)
65	C2	Frontal(80)	Precentral gyrus(62)	Precentral gyrus(55)
66	C4	Frontal(34) Parietal(65)	Postcentral gyrus(57) Precentral gyrus(28)	Postcentral gyrus(53) Precentral gyrus(34)
67	C6	Parietal(78)	Postcentral gyrus(51) Remainder of parietal lobe (including supramarginal and angular gyrus)(31)	Postcentral gyrus(53) Supramarginal gyrus(27)
68	CP5	Parietal(79)	Posterior temporal lobe(27) Remainder of parietal lobe (including supramarginal and angular gyrus)(71)	Angular gyrus(35) Supramarginal gyrus(39)
69	CP3	Parietal(99)	Remainder of parietal lobe (including supramarginal and angular gyrus)(88)	Angular gyrus(41) Supramarginal gyrus(43)
70	CP1	Parietal(96)	Superior parietal gyrus(72)	Postcentral gyrus(25) Superior parietal gyrus(66)
71	CP2	Parietal(97)	Superior parietal gyrus(76)	Superior parietal gyrus(73)
72	CP4	Parietal(99)	Remainder of parietal lobe (including supramarginal and angular gyrus)(79)	Angular gyrus(28) Supramarginal gyrus(47)
73	CP6	Parietal(82)	Remainder of parietal lobe (including supramarginal and angular gyrus)(80)	Supramarginal gyrus(56)
74	P5	Parietal(97)	Lateral remainder of occipital lobe(26) Remainder of parietal lobe (including supramarginal and angular gyrus)(59)	Angular gyrus(69) Middle occipital gyrus(26)
75	P3	Parietal(99)	Remainder of parietal lobe (including supramarginal and angular gyrus)(67)	Angular gyrus(67)
76	P1	Parietal(98)	Superior parietal gyrus(73)	Superior parietal gyrus(79)
77	P2	Parietal(98)	Superior parietal gyrus(76)	Superior parietal gyrus(80)
78	P4	Parietal(99)	Remainder of parietal lobe (including supramarginal and angular gyrus)(80)	Angular gyrus(86)
79	P6	Parietal(98)	Lateral remainder of occipital lobe(27) Remainder of parietal lobe (including supramarginal and angular gyrus)(60)	Angular gyrus(74)
80	PO3	Occipital(52) Parietal(47)	Lateral remainder of occipital lobe(90)	Middle occipital gyrus(34) Superior occipital gyrus(54)
81	PO4	Occipital(51) Parietal(48)	Lateral remainder of occipital lobe(92)	Middle occipital gyrus(49) Superior occipital gyrus(37)
