## Supplemental Information Table 2 for "Investigating Developmental Changes in Scalp-Cortex Correspondence Using Diffuse Optical Tomography Sensitivity in Infancy"

### Sheet: 3 Months
electrodename	electrodename1	lobaratlas	ixiatlas	lpba40atlas	brainnetomeatlas
.	.	MCX DOT Specificity
1	FPZ-FP1	Frontal(90)	Superior frontal gyrus(24) Middle frontal gyrus(11)	Superior frontal gyrus(21) Middle frontal gyrus(16)	SFG7_7_A10m_R(7) MFG7_7_A10l_R(7) SFG7_7_A10m_L(7)
2	FPZ-AFZ	Frontal(88)	Superior frontal gyrus(25) Middle frontal gyrus(10)	Superior frontal gyrus(23) Middle frontal gyrus(15)	SFG7_7_A10m_L(7)
3	FPZ-FP2	Frontal(89)	Superior frontal gyrus(23) Middle frontal gyrus(10)	Superior frontal gyrus(21) Middle frontal gyrus(16)	SFG7_7_A10m_L(8)
4	AF3-FP1	Frontal(89)	Superior frontal gyrus(20) Middle frontal gyrus(14)	Middle frontal gyrus(18) Superior frontal gyrus(17)	MFG7_3_A46_R(9)
5	AF3-AFz	Frontal(89)	Superior frontal gyrus(25) Middle frontal gyrus(11)	Superior frontal gyrus(22) Middle frontal gyrus(17)	MFG7_3_A46_R(7)
6	AF3-F1	Frontal(89)	Superior frontal gyrus(22) Middle frontal gyrus(14)	Superior frontal gyrus(19) Middle frontal gyrus(18)	MFG7_3_A46_R(7) SFG7_3_A9l_R(7)
7	AF3-F5	Frontal(85)	Middle frontal gyrus(18) Superior frontal gyrus(14)	Middle frontal gyrus(19) Superior frontal gyrus(12)	MFG7_3_A46_R(8)
8	AF7-FP1	Frontal(87)	Superior frontal gyrus(16) Middle frontal gyrus(15)	Middle frontal gyrus(17) Superior frontal gyrus(14)	MFG7_3_A46_R(9)
9	AF7-F5	Frontal(81)	Middle frontal gyrus(17) Superior frontal gyrus(10)	Middle frontal gyrus(16) Inferior frontal gyrus(11)	MFG7_4_A9_46v_R(7) MFG7_3_A46_R(7)
10	FZ-AFZ	Frontal(85)	Superior frontal gyrus(26)	Superior frontal gyrus(25) Middle frontal gyrus(14)	SFG7_3_A9l_R(5) SFG7_7_A10m_L(5) SFG7_6_A9m_R(5) SFG7_3_A9l_L(5)
11	FZ-F1	Frontal(87)	Superior frontal gyrus(26) Middle frontal gyrus(10)	Superior frontal gyrus(26) Middle frontal gyrus(14)	SFG7_3_A9l_R(6)
12	FZ-FCZ	Frontal(81)	Superior frontal gyrus(25)	Superior frontal gyrus(27) Middle frontal gyrus(10)	SFG7_1_A8m_R(5) SFG7_6_A9m_R(5)
13	FZ-F2	Frontal(85)	Superior frontal gyrus(26)	Superior frontal gyrus(25) Middle frontal gyrus(13)	SFG7_3_A9l_L(5) SFG7_6_A9m_R(5)
14	F3-F1	Frontal(87)	Superior frontal gyrus(19) Middle frontal gyrus(15)	Middle frontal gyrus(18) Superior frontal gyrus(17)	MFG7_1_A9_46d_R(6) SFG7_3_A9l_R(6)
15	F3-F5	Frontal(80)	Middle frontal gyrus(17) Superior frontal gyrus(11)	Middle frontal gyrus(18) Superior frontal gyrus(10) Inferior frontal gyrus(10)	MFG7_4_A9_46v_R(6) MFG7_3_A46_R(6)
16	F3-FC3	Frontal(78)	Middle frontal gyrus(17) Superior frontal gyrus(11)	Middle frontal gyrus(18) Superior frontal gyrus(10)	MFG7_5_A8vl_R(7)
17	F7-F5	Frontal(72)	Middle frontal gyrus(15) Inferior frontal gyrus(11)	Middle frontal gyrus(14) Inferior frontal gyrus(14)	MFG7_4_A9_46v_R(6)
18	F7-FT7	Frontal(56) Temporal(30)	Inferior frontal gyrus(15) Middle frontal gyrus(10)	Inferior frontal gyrus(16) Superior temporal gyrus(13)	STG6_5_A38l_R(5)
19	F7-F9	Frontal(59) Temporal(30)	Inferior frontal gyrus(13)	Inferior frontal gyrus(14) Superior temporal gyrus(13)	OrG6_3_A11l_R(6) STG6_5_A38l_R(6)
20	FC1-F1	Frontal(86)	Superior frontal gyrus(23) Middle frontal gyrus(12)	Superior frontal gyrus(23) Middle frontal gyrus(14)	SFG7_2_A8dl_R(6)
21	FC1-FC3	Frontal(78)	Middle frontal gyrus(14) Superior frontal gyrus(14)	Middle frontal gyrus(16) Superior frontal gyrus(14)	MFG7_5_A8vl_R(6)
22	FC1-C1	Frontal(73)	Superior frontal gyrus(16) Precentral gyrus(11)	Superior frontal gyrus(19)	SFG7_4_A6dl_R(5) PrG6_2_A6cdl_R(5)
23	FC1-FCZ	Frontal(82)	Superior frontal gyrus(24)	Superior frontal gyrus(26)	SFG7_1_A8m_R(6)
24	FC5-F5	Frontal(67)	Middle frontal gyrus(13) Inferior frontal gyrus(11)	Inferior frontal gyrus(13) Middle frontal gyrus(13)	MFG7_4_A9_46v_R(5)
25	FC5-FC3	Frontal(65)	Middle frontal gyrus(13) Inferior frontal gyrus(10)	Middle frontal gyrus(13) Inferior frontal gyrus(11)	MFG7_5_A8vl_R(5)
26	FC5-FT7	Frontal(52) Temporal(29)	Inferior frontal gyrus(14)	Inferior frontal gyrus(15) Superior temporal gyrus(14)	STG6_3_TE1.0_R(4) STG6_5_A38l_R(4)
27	FC5-C5	Frontal(44) Temporal(26)	Inferior frontal gyrus(12)	Superior temporal gyrus(15) Inferior frontal gyrus(12) Precentral gyrus(10)	PrG6_1_A4hf_R(4) PoG4_2_A1_2_3tonLa_R(4) IPL6_6_A40rv_R(4) STG6_3_TE1.0_R(4)
28	C3-FC3	Frontal(56) Parietal(29)	Middle frontal gyrus(13) Precentral gyrus(11)	Middle frontal gyrus(13) Precentral gyrus(12)	PrG6_1_A4hf_R(6)
29	C3-C1	Frontal(49) Parietal(43)	Remainder of parietal lobe (including supramarginal and angular gyrus)(13) Postcentral gyrus(12) Precentral gyrus(12)	Precentral gyrus(12) Postcentral gyrus(11)	PrG6_3_A4ul_R(6) IPL6_3_A40rd_R(6) PoG4_1_A1_2_3ulhf_R(6) PoG4_3_A2_R(6)
30	C3-C5	Parietal(39) Frontal(37)	Remainder of parietal lobe (including supramarginal and angular gyrus)(17) Postcentral gyrus(11) Precentral gyrus(10)	Supramarginal gyrus(13) Postcentral gyrus(12) Superior temporal gyrus(12) Precentral gyrus(12)	IPL6_6_A40rv_R(8)
31	C3-CP3	Parietal(67)	Remainder of parietal lobe (including supramarginal and angular gyrus)(32) Postcentral gyrus(12)	Supramarginal gyrus(20) Postcentral gyrus(13) Angular gyrus(13)	IPL6_3_A40rd_R(11) IPL6_4_A40c_R(10)
32	T7-FT7	Temporal(51) Frontal(31)	Medial and inferior temporal gyri(19) Inferior frontal gyrus(11)	Superior temporal gyrus(17) Middle temporal gyrus(17) Inferior frontal gyrus(12) Inferior temporal gyrus(10)	MTG4_2_A21r_R(7)
33	T7-C5	Temporal(50) Frontal(29)	Medial and inferior temporal gyri(15) Superior temporal gyrus, central part(12) Inferior frontal gyrus(11) Posterior temporal lobe(10)	Superior temporal gyrus(22) Middle temporal gyrus(18) Inferior frontal gyrus(11)	MTG4_4_aSTS_R(7)
34	T7-TP7	Temporal(62)	Medial and inferior temporal gyri(25) Posterior temporal lobe(18)	Middle temporal gyrus(24) Inferior temporal gyrus(18) Superior temporal gyrus(16) Cerebellum(11)	MTG4_1_A21c_R(10)
35	CP1-C1	Parietal(56) Frontal(39)	Precentral gyrus(10) Superior parietal gyrus(10) Remainder of parietal lobe (including supramarginal and angular gyrus)(10)	Superior frontal gyrus(10) Precentral gyrus(10)	PrG6_3_A4ul_R(6)
36	CP1-CP3	Parietal(79)	Remainder of parietal lobe (including supramarginal and angular gyrus)(29) Superior parietal gyrus(15)	Angular gyrus(18) Superior parietal gyrus(15) Supramarginal gyrus(11) Postcentral gyrus(10)	IPL6_3_A40rd_R(9) IPL6_4_A40c_R(9)
37	CP1-P1	Parietal(82)	Superior parietal gyrus(23) Remainder of parietal lobe (including supramarginal and angular gyrus)(14)	Superior parietal gyrus(19) Angular gyrus(10)	IPL6_2_A39rd_R(8)
38	CP1-CPZ	Parietal(65) Frontal(29)	Superior parietal gyrus(20)	Superior parietal gyrus(14)	SPL5_1_A7r_R(5) PoG4_4_A1_2_3tru_R(5)
39	CP5-C5	Parietal(42) Temporal(33)	Remainder of parietal lobe (including supramarginal and angular gyrus)(21) Posterior temporal lobe(16) Superior temporal gyrus, central part(10)	Superior temporal gyrus(19) Supramarginal gyrus(15) Middle temporal gyrus(13) Postcentral gyrus(10)	IPL6_6_A40rv_R(9)
40	CP5-CP3	Parietal(69)	Remainder of parietal lobe (including supramarginal and angular gyrus)(38) Posterior temporal lobe(12)	Angular gyrus(23) Supramarginal gyrus(20)	IPL6_4_A40c_R(15) IPL6_5_A39rv_R(10)
41	CP5-TP7	Temporal(53) Parietal(30)	Posterior temporal lobe(32) Remainder of parietal lobe (including supramarginal and angular gyrus)(15) Medial and inferior temporal gyri(10)	Middle temporal gyrus(25) Superior temporal gyrus(20) Inferior temporal gyrus(10)	MTG4_1_A21c_R(9)
42	CP5-P5	Parietal(58) Temporal(26)	Remainder of parietal lobe (including supramarginal and angular gyrus)(28) Posterior temporal lobe(25) Lateral remainder of occipital lobe(12)	Angular gyrus(24) Middle temporal gyrus(14) Supramarginal gyrus(12) Middle occipital gyrus(11)	IPL6_5_A39rv_R(13) IPL6_4_A40c_R(12)
43	P3-CP3	Parietal(79)	Remainder of parietal lobe (including supramarginal and angular gyrus)(34) Lateral remainder of occipital lobe(11) Superior parietal gyrus(10)	Angular gyrus(28) Superior parietal gyrus(11) Supramarginal gyrus(10)	IPL6_4_A40c_R(12) IPL6_5_A39rv_R(11) IPL6_2_A39rd_R(11)
44	P3-P1	Parietal(74)	Remainder of parietal lobe (including supramarginal and angular gyrus)(20) Lateral remainder of occipital lobe(16) Superior parietal gyrus(15)	Angular gyrus(17) Superior parietal gyrus(13) Middle occipital gyrus(11)	IPL6_2_A39rd_R(11)
45	P3-P5	Parietal(69)	Remainder of parietal lobe (including supramarginal and angular gyrus)(27) Lateral remainder of occipital lobe(21) Posterior temporal lobe(12)	Angular gyrus(25) Middle occipital gyrus(18)	IPL6_5_A39rv_R(13) IPL6_1_A39c_R(12)
46	P3-PO3	Parietal(62)	Lateral remainder of occipital lobe(24) Remainder of parietal lobe (including supramarginal and angular gyrus)(15)	Middle occipital gyrus(19) Angular gyrus(13)	IPL6_1_A39c_R(13)
47	P7-TP7	Temporal(54)	Posterior temporal lobe(41) Cerebellum(14) Medial and inferior temporal gyri(10)	Middle temporal gyrus(24) Inferior temporal gyrus(20) Cerebellum(16)	MTG4_1_A21c_R(11) MTG4_3_A37dl_R(11)
48	P7-P5	Parietal(46) Temporal(30)	Posterior temporal lobe(32) Lateral remainder of occipital lobe(20) Remainder of parietal lobe (including supramarginal and angular gyrus)(17)	Middle occipital gyrus(17) Angular gyrus(17) Middle temporal gyrus(15)	IPL6_5_A39rv_R(12) MTG4_3_A37dl_R(11)
49	P7-PO7	Parietal(38)	Lateral remainder of occipital lobe(26) Posterior temporal lobe(25) Cerebellum(13)	Middle occipital gyrus(19) Cerebellum(18) Inferior occipital gyrus(10) Middle temporal gyrus(10)	LOcC_V5_MT+_R(12) MTG4_3_A37dl_R(10)
50	P7-P9	Cerebellum(39) Temporal(38)	Posterior temporal lobe(28) Cerebellum(28) Lateral remainder of occipital lobe(10)	Cerebellum(36) Inferior temporal gyrus(19) Middle temporal gyrus(13)	MTG4_1_A21c_R(9)
51	O1-PO3	Parietal(40) Occipital(28)	Lateral remainder of occipital lobe(27)	Middle occipital gyrus(16)	LOcC_OPC_R(14) LOcC4_1_mOccG_R(12)
52	O1-PO7	Parietal(39)	Lateral remainder of occipital lobe(29) Cerebellum(10)	Cerebellum(17) Middle occipital gyrus(17)	LOcC_OPC_R(12) LOcC4_4_iOccG_R(12) LOcC4_1_mOccG_R(12)
53	O1-I1	Cerebellum(32) Parietal(26)	Lateral remainder of occipital lobe(23) Cerebellum(16)	Cerebellum(29) Middle occipital gyrus(13)	LOcC_OPC_R(19) LOcC4_4_iOccG_R(17)
54	O1-OZ	Occipital(32) Parietal(25)	Lateral remainder of occipital lobe(22) Cerebellum(10)	Cerebellum(19) Middle occipital gyrus(12)	LOcC_OPC_R(17)
55	PO9-PO7	Cerebellum(40) Parietal(25)	Cerebellum(22) Lateral remainder of occipital lobe(21) Posterior temporal lobe(13)	Cerebellum(36) Middle occipital gyrus(12) Inferior occipital gyrus(11)	LOcC4_4_iOccG_R(18) LOcC_V5_MT+_R(13)
56	PO9-I1	Cerebellum(61)	Cerebellum(31) Lateral remainder of occipital lobe(13)	Cerebellum(58)	LOcC4_4_iOccG_R(25) LOcC_OPC_R(10)
57	PO9-P9	Cerebellum(63)	Cerebellum(34) Posterior temporal lobe(12)	Cerebellum(60)	LOcC4_4_iOccG_R(11)
58	FT9-FT7	Temporal(46) Frontal(38)	Medial and inferior temporal gyri(14) Inferior frontal gyrus(11)	Superior temporal gyrus(13) Middle temporal gyrus(13) Inferior frontal gyrus(11)	MTG4_2_A21r_R(8)
59	FT9-F9	Temporal(43) Frontal(40)	Medial and inferior temporal gyri(11)	Middle temporal gyrus(10) Inferior frontal gyrus(10) Superior temporal gyrus(10)	MTG4_2_A21r_R(8)
60	TP9-TP7	Temporal(53) Cerebellum(29)	Medial and inferior temporal gyri(21) Cerebellum(21) Posterior temporal lobe(19)	Cerebellum(27) Inferior temporal gyrus(23) Middle temporal gyrus(18)	MTG4_1_A21c_R(12) ITG7_7_A20cv_R(10)
61	TP9-P9	Cerebellum(50) Temporal(30)	Cerebellum(27) Posterior temporal lobe(10) Medial and inferior temporal gyri(10)	Cerebellum(49) Inferior temporal gyrus(12)	ITG7_7_A20cv_R(11)
62	CZ-C1	Frontal(65) Parietal(28)	Superior frontal gyrus(16) Precentral gyrus(12)	Superior frontal gyrus(20) Precentral gyrus(10)	SFG7_5_A6m_R(4) SFG7_5_A6m_L(4) PrG6_4_A4t_R(4) SFG7_4_A6dl_R(4) PCL2_2_A4ll_R(4) SFG7_1_A8m_R(4) PrG6_3_A4ul_R(4)
63	CZ-FCZ	Frontal(73)	Superior frontal gyrus(21)	Superior frontal gyrus(25)	SFG7_5_A6m_L(5) SFG7_1_A8m_R(5)
64	CZ-CPZ	Frontal(49) Parietal(45)	Precentral gyrus(12) Superior parietal gyrus(12) Superior frontal gyrus(11)	Superior frontal gyrus(16) Precentral gyrus(10)	PCL2_2_A4ll_R(4) PCL2_2_A4ll_L(4) SFG7_5_A6m_L(4) PoG4_4_A1_2_3tru_L(4)
65	CZ-C2	Frontal(65) Parietal(27)	Superior frontal gyrus(16) Precentral gyrus(12)	Superior frontal gyrus(20) Precentral gyrus(10)	SFG7_5_A6m_L(5)
66	PZ-P1	Parietal(70)	Superior parietal gyrus(25)	Superior parietal gyrus(17)	SPL5_2_A7c_R(7)
67	PZ-CPZ	Parietal(78)	Superior parietal gyrus(30)	Superior parietal gyrus(19)	PCun4_1_A7m_R(5)
68	PZ-P2	Parietal(72)	Superior parietal gyrus(26)	Superior parietal gyrus(18)	SPL5_2_A7c_L(8)
69	POZ-P1	Parietal(55) Occipital(30)	Superior parietal gyrus(18) Lateral remainder of occipital lobe(15)	Superior parietal gyrus(12)	LOcC_msOccG_R(8)
70	POZ-PO3	Parietal(40) Occipital(37)	Lateral remainder of occipital lobe(20)	Middle occipital gyrus(10)	LOcC_OPC_R(9)
71	POZ-OZ	Occipital(42) Parietal(28)	Lateral remainder of occipital lobe(21) Cuneus(10)	Middle occipital gyrus(11)	LOcC_OPC_R(8) LOcC_OPC_L(8)
72	POZ-P2	Parietal(57) Occipital(30)	Superior parietal gyrus(19) Lateral remainder of occipital lobe(14)	Superior parietal gyrus(12)	LOcC_msOccG_L(9)
73	POZ-PO4	Parietal(41) Occipital(37)	Lateral remainder of occipital lobe(20)	Middle occipital gyrus(11)	LOcC_msOccG_L(8) LOcC_OPC_L(8)
74	IZ-I2	Cerebellum(53)	Cerebellum(26) Lateral remainder of occipital lobe(13)	Cerebellum(51)	LOcC4_4_iOccG_L(16) LOcC_OPC_L(15)
75	IZ-I1	Cerebellum(54)	Cerebellum(27) Lateral remainder of occipital lobe(13)	Cerebellum(52)	LOcC_OPC_R(18) LOcC4_4_iOccG_R(17) MVOcC_cLinG_R(10)
76	IZ-OZ	Cerebellum(33) Occipital(26)	Lateral remainder of occipital lobe(19) Cerebellum(16)	Cerebellum(31) Middle occipital gyrus(10)	LOcC_OPC_L(13) LOcC_OPC_R(12)
77	AF4-AFZ	Frontal(88)	Superior frontal gyrus(24) Middle frontal gyrus(10)	Superior frontal gyrus(21) Middle frontal gyrus(16)	SFG7_7_A10m_L(7)
78	AF4-FP2	Frontal(87)	Superior frontal gyrus(20) Middle frontal gyrus(12)	Middle frontal gyrus(17) Superior frontal gyrus(17)	SFG7_7_A10m_L(7)
79	AF4-F2	Frontal(87)	Superior frontal gyrus(22) Middle frontal gyrus(12)	Superior frontal gyrus(20) Middle frontal gyrus(17)	MFG7_1_A9_46d_L(7)
80	AF4-F6	Frontal(83)	Middle frontal gyrus(15) Superior frontal gyrus(15)	Middle frontal gyrus(18) Superior frontal gyrus(12)	MFG7_4_A9_46v_L(7) LOcC4_4_iOccG_L(7)
81	AF8-FP2	Frontal(85)	Superior frontal gyrus(16) Middle frontal gyrus(13)	Middle frontal gyrus(16) Superior frontal gyrus(14)	MTG4_3_A37dl_L(7) MFG7_3_A46_L(7)
82	AF8-F6	Frontal(79)	Middle frontal gyrus(14) Superior frontal gyrus(11)	Middle frontal gyrus(15) Inferior frontal gyrus(10)	LOcC4_4_iOccG_L(8)
83	F4-F2	Frontal(85)	Superior frontal gyrus(20) Middle frontal gyrus(14)	Superior frontal gyrus(18) Middle frontal gyrus(17)	MFG7_1_A9_46d_L(7)
84	F4-F6	Frontal(79)	Middle frontal gyrus(16) Superior frontal gyrus(12)	Middle frontal gyrus(17) Superior frontal gyrus(10)	MFG7_4_A9_46v_L(7)
85	F4-FC4	Frontal(76)	Middle frontal gyrus(16) Superior frontal gyrus(12)	Middle frontal gyrus(18) Superior frontal gyrus(10)	LOcC4_4_iOccG_L(6)
86	F8-F6	Frontal(71)	Middle frontal gyrus(13)	Middle frontal gyrus(13) Inferior frontal gyrus(11)	LOcC4_4_iOccG_L(8)
87	F8-F10	Frontal(60) Temporal(27)	Inferior frontal gyrus(12)	Inferior frontal gyrus(12)	LOcC4_4_iOccG_L(11)
88	F8-FT8	Frontal(56) Temporal(28)	Inferior frontal gyrus(12)	Inferior frontal gyrus(11) Superior temporal gyrus(10)	LOcC4_4_iOccG_L(9)
89	FC2-FCZ	Frontal(81)	Superior frontal gyrus(24)	Superior frontal gyrus(25)	SFG7_2_A8dl_L(5)
90	FC2-F2	Frontal(84)	Superior frontal gyrus(23) Middle frontal gyrus(11)	Superior frontal gyrus(22) Middle frontal gyrus(14)	SFG7_2_A8dl_L(6)
91	FC2-FC4	Frontal(78)	Superior frontal gyrus(15) Middle frontal gyrus(14)	Middle frontal gyrus(16) Superior frontal gyrus(14)	MFG7_5_A8vl_L(6)
92	FC2-C2	Frontal(73)	Superior frontal gyrus(16) Precentral gyrus(10)	Superior frontal gyrus(18)	SFG7_4_A6dl_L(5) PrG6_2_A6cdl_L(5)
93	FC6-F6	Frontal(66)	Middle frontal gyrus(12)	Middle frontal gyrus(12) Inferior frontal gyrus(10)	LOcC4_4_iOccG_L(7)
94	FC6-FC4	Frontal(64)	Middle frontal gyrus(12)	Middle frontal gyrus(13)	LOcC4_4_iOccG_L(6)
95	FC6-FT8	Frontal(50) Temporal(29)	Inferior frontal gyrus(11)	Inferior frontal gyrus(12) Superior temporal gyrus(11)	STG6_3_TE1.0_L(4) LOcC4_4_iOccG_L(4) STG6_6_A22r_L(4)
96	FC6-C6	Frontal(43) Temporal(27)		Superior temporal gyrus(15)	STG6_3_TE1.0_L(4) LOcC_OPC_L(4)
97	FT10-F10	Frontal(41) Temporal(39)			LOcC4_4_iOccG_L(11)
98	FT10-FT8	Temporal(43) Frontal(37)	Medial and inferior temporal gyri(12) Inferior frontal gyrus(10)	Middle temporal gyrus(11) Superior temporal gyrus(10) Inferior frontal gyrus(10)	LOcC4_4_iOccG_L(8)
99	C4-FC4	Frontal(57) Parietal(27)	Middle frontal gyrus(13) Precentral gyrus(10)	Middle frontal gyrus(13) Precentral gyrus(10)	PrG6_1_A4hf_L(6)
100	C4-C2	Frontal(52) Parietal(39)	Precentral gyrus(11) Postcentral gyrus(10) Middle frontal gyrus(10)	Precentral gyrus(11) Middle frontal gyrus(11) Postcentral gyrus(10)	PoG4_1_A1_2_3ulhf_L(6) PrG6_1_A4hf_L(6)
101	C4-C6	Frontal(37) Parietal(36)	Remainder of parietal lobe (including supramarginal and angular gyrus)(13) Postcentral gyrus(11)	Superior temporal gyrus(13) Supramarginal gyrus(11) Postcentral gyrus(10) Precentral gyrus(10)	IPL6_3_A40rd_L(6) IPL6_6_A40rv_L(6)
102	C4-CP4	Parietal(62)	Remainder of parietal lobe (including supramarginal and angular gyrus)(26) Postcentral gyrus(14)	Supramarginal gyrus(18) Postcentral gyrus(15) Precentral gyrus(10)	IPL6_3_A40rd_L(10) IPL6_4_A40c_L(10)
103	T8-FT8	Temporal(46) Frontal(32)	Medial and inferior temporal gyri(15) Inferior frontal gyrus(10)	Middle temporal gyrus(16) Superior temporal gyrus(12) Inferior frontal gyrus(11)	MTG4_2_A21r_L(6)
104	T8-C6	Temporal(46) Frontal(28)	Medial and inferior temporal gyri(14) Superior temporal gyrus, central part(10)	Superior temporal gyrus(19) Middle temporal gyrus(17) Inferior frontal gyrus(10)	MTG4_4_aSTS_L(5) STG6_3_TE1.0_L(5) STG6_6_A22r_L(5)
105	T8-TP8	Temporal(55)	Medial and inferior temporal gyri(19) Posterior temporal lobe(16)	Middle temporal gyrus(21) Inferior temporal gyrus(14) Superior temporal gyrus(13) Cerebellum(13)	MTG4_4_aSTS_L(7) MTG4_1_A21c_L(7)
106	CP2-CPZ	Parietal(64) Frontal(31)	Superior parietal gyrus(19)	Superior parietal gyrus(14)	PoG4_4_A1_2_3tru_L(6)
107	CP2-C2	Parietal(54) Frontal(42)	Precentral gyrus(11) Postcentral gyrus(10) Superior parietal gyrus(10)	Superior frontal gyrus(10) Precentral gyrus(10)	PoG4_4_A1_2_3tru_L(6) PrG6_3_A4ul_L(6)
108	CP2-CP4	Parietal(77)	Remainder of parietal lobe (including supramarginal and angular gyrus)(27) Superior parietal gyrus(14) Postcentral gyrus(11)	Superior parietal gyrus(15) Angular gyrus(15) Supramarginal gyrus(12) Postcentral gyrus(10)	IPL6_4_A40c_L(10)
109	CP2-P2	Parietal(83)	Superior parietal gyrus(24) Remainder of parietal lobe (including supramarginal and angular gyrus)(14)	Superior parietal gyrus(19) Angular gyrus(12)	IPL6_2_A39rd_L(7) SPL5_2_A7c_L(7) SPL5_5_A7ip_L(7)
110	CP6-C6	Parietal(37) Temporal(34)	Remainder of parietal lobe (including supramarginal and angular gyrus)(17) Posterior temporal lobe(13)	Superior temporal gyrus(19) Supramarginal gyrus(13) Middle temporal gyrus(13)	IPL6_6_A40rv_L(7)
111	CP6-CP4	Parietal(65)	Remainder of parietal lobe (including supramarginal and angular gyrus)(38) Posterior temporal lobe(11) Postcentral gyrus(11)	Supramarginal gyrus(23) Angular gyrus(15) Superior temporal gyrus(11) Postcentral gyrus(11)	IPL6_4_A40c_L(15)
112	CP6-TP8	Temporal(50) Parietal(26)	Posterior temporal lobe(26) Remainder of parietal lobe (including supramarginal and angular gyrus)(13) Medial and inferior temporal gyri(10)	Middle temporal gyrus(22) Superior temporal gyrus(20) Inferior temporal gyrus(10)	MTG4_3_A37dl_L(7)
113	CP6-P6	Parietal(53) Temporal(29)	Remainder of parietal lobe (including supramarginal and angular gyrus)(29) Posterior temporal lobe(24)	Angular gyrus(15) Middle temporal gyrus(14) Supramarginal gyrus(13) Superior temporal gyrus(12)	IPL6_4_A40c_L(12) IPL6_5_A39rv_L(11)
114	TP10-TP8	Temporal(49) Cerebellum(30)	Cerebellum(17) Posterior temporal lobe(17) Medial and inferior temporal gyri(16)	Cerebellum(29) Inferior temporal gyrus(17) Middle temporal gyrus(17)	LOcC4_4_iOccG_R(12) ITG7_7_A20cv_L(10)
115	TP10-P10	Cerebellum(52) Temporal(28)	Cerebellum(26) Posterior temporal lobe(11)	Cerebellum(50) Inferior temporal gyrus(10)	ITG7_7_A20cv_L(13)
116	P4-CP4	Parietal(79)	Remainder of parietal lobe (including supramarginal and angular gyrus)(38) Superior parietal gyrus(10)	Angular gyrus(26) Supramarginal gyrus(14) Superior parietal gyrus(11)	IPL6_4_A40c_L(14) IPL6_5_A39rv_L(13)
117	P4-P2	Parietal(77)	Remainder of parietal lobe (including supramarginal and angular gyrus)(23) Lateral remainder of occipital lobe(16) Superior parietal gyrus(15)	Angular gyrus(21) Superior parietal gyrus(15) Middle occipital gyrus(12)	IPL6_1_A39c_L(12) IPL6_5_A39rv_L(11)
118	P4-P6	Parietal(69)	Remainder of parietal lobe (including supramarginal and angular gyrus)(31) Lateral remainder of occipital lobe(22) Posterior temporal lobe(13)	Angular gyrus(26) Middle occipital gyrus(17)	IPL6_5_A39rv_L(17) IPL6_4_A40c_L(11) IPL6_1_A39c_L(10)
119	P4-PO4	Parietal(65)	Lateral remainder of occipital lobe(26) Remainder of parietal lobe (including supramarginal and angular gyrus)(18)	Middle occipital gyrus(22) Angular gyrus(18)	IPL6_1_A39c_L(15) IPL6_5_A39rv_L(11)
120	P8-TP8	Temporal(49)	Posterior temporal lobe(33) Cerebellum(12) Medial and inferior temporal gyri(11)	Middle temporal gyrus(21) Cerebellum(19) Inferior temporal gyrus(16) Superior temporal gyrus(10)	MTG4_3_A37dl_L(8)
121	P8-P6	Parietal(42) Temporal(32)	Posterior temporal lobe(30) Lateral remainder of occipital lobe(18) Remainder of parietal lobe (including supramarginal and angular gyrus)(17)	Middle temporal gyrus(16) Middle occipital gyrus(14) Angular gyrus(13) Cerebellum(10)	MTG4_3_A37dl_L(10) IPL6_5_A39rv_L(10)
122	P8-P10	Cerebellum(39) Temporal(36)	Posterior temporal lobe(27) Cerebellum(23) Lateral remainder of occipital lobe(11)	Cerebellum(38) Inferior temporal gyrus(17) Middle temporal gyrus(14)	LOcC4_4_iOccG_L(7) MTG4_3_A37dl_L(7) FuG3_3_A37lv_L(7)
123	P8-PO8	Parietal(34)	Posterior temporal lobe(24) Lateral remainder of occipital lobe(23) Cerebellum(12)	Cerebellum(21) Middle occipital gyrus(16) Middle temporal gyrus(11)	LOcC_V5_MT+_L(10) LOcC4_4_iOccG_L(10)
124	O2-I2	Cerebellum(33)	Lateral remainder of occipital lobe(23) Cerebellum(16)	Cerebellum(30) Middle occipital gyrus(13)	LOcC4_4_iOccG_L(19) LOcC_OPC_L(18)
125	O2-OZ	Occipital(32)	Lateral remainder of occipital lobe(22) Cerebellum(10)	Cerebellum(20) Middle occipital gyrus(12)	LOcC_OPC_L(16)
126	O2-PO4	Parietal(41) Occipital(28)	Lateral remainder of occipital lobe(27)	Middle occipital gyrus(18) Cerebellum(10)	LOcC4_1_mOccG_L(13) LOcC_OPC_L(13)
127	O2-PO8	Parietal(38)	Lateral remainder of occipital lobe(30)	Middle occipital gyrus(19) Cerebellum(18)	LOcC4_4_iOccG_L(14) LOcC4_1_mOccG_L(13) LOcC_OPC_L(11)
128	PO10-I2	Cerebellum(61)	Cerebellum(30) Lateral remainder of occipital lobe(12)	Cerebellum(59)	LOcC4_4_iOccG_L(29) LOcC_OPC_L(10)
129	PO10-P10	Cerebellum(63)	Cerebellum(32) Posterior temporal lobe(12)	Cerebellum(61)	LOcC4_4_iOccG_L(15)
130	PO10-PO8	Cerebellum(40)	Lateral remainder of occipital lobe(22) Cerebellum(20) Posterior temporal lobe(14)	Cerebellum(37) Middle occipital gyrus(12)	LOcC4_4_iOccG_L(21) LOcC_V5_MT+_L(10)

### Sheet: 6 Months
electrodename	electrodename1	lobaratlas	ixiatlas	lpba40atlas	brainnetomeatlas
.	.	MCX DOT Specificity
1	FPZ-FP1	Frontal(93)	Superior frontal gyrus(25)	Superior frontal gyrus(23) Middle frontal gyrus(16)	SFG7_7_A10m_R(10)
2	FPZ-AFZ	Frontal(92)	Superior frontal gyrus(29)	Superior frontal gyrus(26) Middle frontal gyrus(15)	SFG7_7_A10m_L(10) SFG7_7_A10m_R(10)
3	FPZ-FP2	Frontal(93)	Superior frontal gyrus(26)	Superior frontal gyrus(23) Middle frontal gyrus(16)	SFG7_7_A10m_L(10)
4	AF3-FP1	Frontal(94)	Superior frontal gyrus(21) Middle frontal gyrus(14)	Middle frontal gyrus(19) Superior frontal gyrus(17)	MFG7_3_A46_R(12) MFG7_7_A10l_R(10)
5	AF3-AFz	Frontal(94)	Superior frontal gyrus(29) Middle frontal gyrus(11)	Superior frontal gyrus(24) Middle frontal gyrus(18)	SFG7_7_A10m_R(9) SFG7_3_A9l_R(9) MFG7_3_A46_R(9)
6	AF3-F1	Frontal(94)	Superior frontal gyrus(25) Middle frontal gyrus(16)	Middle frontal gyrus(20) Superior frontal gyrus(20)	MFG7_3_A46_R(9) SFG7_3_A9l_R(9)
7	AF3-F5	Frontal(92)	Middle frontal gyrus(22) Superior frontal gyrus(14) Inferior frontal gyrus(10)	Middle frontal gyrus(22) Inferior frontal gyrus(14) Superior frontal gyrus(11)	MFG7_3_A46_R(11) MFG7_4_A9_46v_R(10)
8	AF7-FP1	Frontal(91)	Superior frontal gyrus(15) Middle frontal gyrus(15)	Middle frontal gyrus(17) Superior frontal gyrus(13)	MFG7_7_A10l_R(13) MFG7_3_A46_R(11)
9	AF7-F5	Frontal(85)	Middle frontal gyrus(20) Inferior frontal gyrus(14) Superior frontal gyrus(10)	Inferior frontal gyrus(19) Middle frontal gyrus(16)	MFG7_4_A9_46v_R(10)
10	FZ-AFZ	Frontal(90)	Superior frontal gyrus(31)	Superior frontal gyrus(28) Middle frontal gyrus(14)	SFG7_3_A9l_R(8)
11	FZ-F1	Frontal(92)	Superior frontal gyrus(31) Middle frontal gyrus(10)	Superior frontal gyrus(28) Middle frontal gyrus(14)	SFG7_3_A9l_R(9)
12	FZ-FCZ	Frontal(88)	Superior frontal gyrus(31)	Superior frontal gyrus(31) Middle frontal gyrus(10)	SFG7_1_A8m_R(7)
13	FZ-F2	Frontal(92)	Superior frontal gyrus(32)	Superior frontal gyrus(29) Middle frontal gyrus(13)	SFG7_3_A9l_L(7)
14	F3-F1	Frontal(93)	Superior frontal gyrus(21) Middle frontal gyrus(19)	Middle frontal gyrus(22) Superior frontal gyrus(17)	MFG7_1_A9_46d_R(8) SFG7_3_A9l_R(8)
15	F3-F5	Frontal(88)	Middle frontal gyrus(22) Inferior frontal gyrus(13) Superior frontal gyrus(11)	Middle frontal gyrus(20) Inferior frontal gyrus(16)	MFG7_4_A9_46v_R(9)
16	F3-FC3	Frontal(87)	Middle frontal gyrus(22) Superior frontal gyrus(12) Inferior frontal gyrus(10)	Middle frontal gyrus(21) Inferior frontal gyrus(11) Superior frontal gyrus(10)	MFG7_5_A8vl_R(9)
17	F7-F5	Frontal(74)	Inferior frontal gyrus(22) Middle frontal gyrus(16)	Inferior frontal gyrus(26) Superior temporal gyrus(13) Middle frontal gyrus(12)	MFG7_4_A9_46v_R(8)
18	F7-FT7	Frontal(51) Temporal(39)	Inferior frontal gyrus(20) Superior temporal gyrus, anterior part(11)	Inferior frontal gyrus(23) Superior temporal gyrus(19) Middle temporal gyrus(10)	STG6_5_A38l_R(8)
19	F7-F9	Frontal(55) Temporal(37)	Inferior frontal gyrus(15) Superior temporal gyrus, anterior part(10)	Inferior frontal gyrus(18) Superior temporal gyrus(15)	OrG6_3_A11l_R(8) STG6_5_A38l_R(8)
20	FC1-F1	Frontal(92)	Superior frontal gyrus(25) Middle frontal gyrus(15)	Superior frontal gyrus(23) Middle frontal gyrus(17)	SFG7_2_A8dl_R(8)
21	FC1-FC3	Frontal(86)	Middle frontal gyrus(20) Superior frontal gyrus(15)	Middle frontal gyrus(20) Superior frontal gyrus(14)	MFG7_5_A8vl_R(9)
22	FC1-C1	Frontal(80)	Superior frontal gyrus(18) Precentral gyrus(11) Middle frontal gyrus(11)	Superior frontal gyrus(19) Middle frontal gyrus(11) Precentral gyrus(10)	SFG7_4_A6dl_R(7)
23	FC1-FCZ	Frontal(89)	Superior frontal gyrus(29)	Superior frontal gyrus(29) Middle frontal gyrus(10)	SFG7_1_A8m_R(8)
24	FC5-F5	Frontal(72)	Inferior frontal gyrus(23) Middle frontal gyrus(16)	Inferior frontal gyrus(25) Superior temporal gyrus(13) Middle frontal gyrus(13)	MFG7_4_A9_46v_R(6) IFG6_2_IFS_R(6)
25	FC5-FC3	Frontal(74)	Inferior frontal gyrus(18) Middle frontal gyrus(17) Precentral gyrus(13)	Inferior frontal gyrus(19) Middle frontal gyrus(15) Precentral gyrus(15) Superior temporal gyrus(10)	PrG6_6_A6cvl_R(7)
26	FC5-FT7	Frontal(49) Temporal(38)	Inferior frontal gyrus(21) Superior temporal gyrus, anterior part(10) Superior temporal gyrus, central part(10)	Inferior frontal gyrus(23) Superior temporal gyrus(22) Middle temporal gyrus(10)	STG6_5_A38l_R(7)
27	FC5-C5	Frontal(44) Temporal(35)	Inferior frontal gyrus(16) Superior temporal gyrus, central part(15) Precentral gyrus(14) Postcentral gyrus(12)	Superior temporal gyrus(24) Inferior frontal gyrus(16) Precentral gyrus(16) Postcentral gyrus(11)	PoG4_2_A1_2_3tonLa_R(7)
28	C3-FC3	Frontal(66) Parietal(28)	Middle frontal gyrus(17) Precentral gyrus(17) Postcentral gyrus(13)	Precentral gyrus(18) Middle frontal gyrus(16) Postcentral gyrus(13)	PrG6_1_A4hf_R(9)
29	C3-C1	Frontal(57) Parietal(41)	Precentral gyrus(16) Postcentral gyrus(15) Remainder of parietal lobe (including supramarginal and angular gyrus)(12) Middle frontal gyrus(12)	Precentral gyrus(16) Postcentral gyrus(16) Middle frontal gyrus(11)	PoG4_1_A1_2_3ulhf_R(9)
30	C3-C5	Parietal(46) Frontal(37)	Remainder of parietal lobe (including supramarginal and angular gyrus)(24) Postcentral gyrus(20) Precentral gyrus(16)	Postcentral gyrus(22) Supramarginal gyrus(20) Precentral gyrus(18) Superior temporal gyrus(13)	IPL6_6_A40rv_R(12) PrG6_1_A4hf_R(10)
31	C3-CP3	Parietal(75)	Remainder of parietal lobe (including supramarginal and angular gyrus)(45) Postcentral gyrus(18)	Supramarginal gyrus(33) Postcentral gyrus(19)	IPL6_3_A40rd_R(16) IPL6_4_A40c_R(14) PoG4_3_A2_R(10) IPL6_6_A40rv_R(10)
32	T7-FT7	Temporal(65)	Medial and inferior temporal gyri(28) Inferior frontal gyrus(12) Superior temporal gyrus, central part(11) Superior temporal gyrus, anterior part(10)	Superior temporal gyrus(27) Middle temporal gyrus(24) Inferior temporal gyrus(12) Inferior frontal gyrus(12)	MTG4_2_A21r_R(12)
33	T7-C5	Temporal(64)	Medial and inferior temporal gyri(23) Superior temporal gyrus, central part(19) Inferior frontal gyrus(11)	Superior temporal gyrus(33) Middle temporal gyrus(25) Inferior frontal gyrus(11)	MTG4_4_aSTS_R(11)
34	T7-TP7	Temporal(78)	Medial and inferior temporal gyri(39) Posterior temporal lobe(24) Superior temporal gyrus, central part(10)	Middle temporal gyrus(35) Inferior temporal gyrus(25) Superior temporal gyrus(17)	MTG4_1_A21c_R(20) MTG4_4_aSTS_R(13)
35	CP1-C1	Parietal(54) Frontal(44)	Precentral gyrus(12) Postcentral gyrus(11) Superior parietal gyrus(10)	Precentral gyrus(11) Postcentral gyrus(11)	PrG6_3_A4ul_R(8)
36	CP1-CP3	Parietal(82)	Remainder of parietal lobe (including supramarginal and angular gyrus)(37) Superior parietal gyrus(17) Postcentral gyrus(14)	Angular gyrus(18) Superior parietal gyrus(17) Supramarginal gyrus(16) Postcentral gyrus(15)	IPL6_3_A40rd_R(12) IPL6_4_A40c_R(11)
37	CP1-P1	Parietal(88)	Superior parietal gyrus(29) Remainder of parietal lobe (including supramarginal and angular gyrus)(14)	Superior parietal gyrus(24) Angular gyrus(11)	SPL5_1_A7r_R(10)
38	CP1-CPZ	Parietal(68) Frontal(30)	Superior parietal gyrus(21)	Superior parietal gyrus(16) Postcentral gyrus(10)	PoG4_4_A1_2_3tru_R(7) SPL5_1_A7r_R(7)
39	CP5-C5	Temporal(45) Parietal(44)	Remainder of parietal lobe (including supramarginal and angular gyrus)(30) Posterior temporal lobe(22) Superior temporal gyrus, central part(17) Postcentral gyrus(12)	Superior temporal gyrus(31) Supramarginal gyrus(22) Middle temporal gyrus(14) Postcentral gyrus(14)	IPL6_6_A40rv_R(14) STG6_4_A22c_R(14)
40	CP5-CP3	Parietal(83)	Remainder of parietal lobe (including supramarginal and angular gyrus)(71) Posterior temporal lobe(11)	Supramarginal gyrus(39) Angular gyrus(30)	IPL6_4_A40c_R(32) IPL6_6_A40rv_R(15) IPL6_5_A39rv_R(12)
41	CP5-TP7	Temporal(75)	Posterior temporal lobe(52) Superior temporal gyrus, central part(12) Medial and inferior temporal gyri(11) Remainder of parietal lobe (including supramarginal and angular gyrus)(10)	Middle temporal gyrus(39) Superior temporal gyrus(28)	MTG4_1_A21c_R(17) STG6_4_A22c_R(14) MTG4_3_A37dl_R(13)
42	CP5-P5	Parietal(63) Temporal(34)	Remainder of parietal lobe (including supramarginal and angular gyrus)(45) Posterior temporal lobe(41)	Angular gyrus(35) Middle temporal gyrus(21) Supramarginal gyrus(13) Superior temporal gyrus(12)	IPL6_5_A39rv_R(21) IPL6_4_A40c_R(20) MTG4_3_A37dl_R(16)
43	P3-CP3	Parietal(93)	Remainder of parietal lobe (including supramarginal and angular gyrus)(65) Superior parietal gyrus(12)	Angular gyrus(49) Supramarginal gyrus(14) Superior parietal gyrus(13)	IPL6_4_A40c_R(22) IPL6_2_A39rd_R(16) IPL6_5_A39rv_R(15)
44	P3-P1	Parietal(88)	Remainder of parietal lobe (including supramarginal and angular gyrus)(33) Superior parietal gyrus(22) Lateral remainder of occipital lobe(18)	Angular gyrus(29) Superior parietal gyrus(21) Middle occipital gyrus(11)	IPL6_2_A39rd_R(22) LOcC_lsOccG_R(10)
45	P3-P5	Parietal(89)	Remainder of parietal lobe (including supramarginal and angular gyrus)(55) Lateral remainder of occipital lobe(27) Posterior temporal lobe(11)	Angular gyrus(51) Middle occipital gyrus(28)	IPL6_5_A39rv_R(27) IPL6_1_A39c_R(21) IPL6_4_A40c_R(14) IPL6_2_A39rd_R(11)
46	P3-PO3	Parietal(76)	Lateral remainder of occipital lobe(48) Remainder of parietal lobe (including supramarginal and angular gyrus)(22)	Middle occipital gyrus(37) Angular gyrus(22) Superior occipital gyrus(13)	IPL6_1_A39c_R(25) IPL6_2_A39rd_R(15) LOcC_lsOccG_R(13)
47	P7-TP7	Temporal(72)	Posterior temporal lobe(65) Cerebellum(13)	Middle temporal gyrus(33) Inferior temporal gyrus(29) Cerebellum(12)	MTG4_1_A21c_R(18) MTG4_3_A37dl_R(17) ITG7_6_A20cl_R(12)
48	P7-P5	Parietal(51) Temporal(42)	Posterior temporal lobe(51) Lateral remainder of occipital lobe(25) Remainder of parietal lobe (including supramarginal and angular gyrus)(14)	Middle occipital gyrus(28) Middle temporal gyrus(25) Angular gyrus(17)	MTG4_3_A37dl_R(23) LOcC_V5_MT+_R(14) IPL6_5_A39rv_R(13)
49	P7-PO7	Parietal(49) Temporal(30)	Lateral remainder of occipital lobe(46) Posterior temporal lobe(34) Cerebellum(12)	Middle occipital gyrus(37) Inferior occipital gyrus(16) Middle temporal gyrus(12) Cerebellum(12) Inferior temporal gyrus(11)	LOcC_V5_MT+_R(25) MTG4_3_A37dl_R(16) LOcC4_4_iOccG_R(10)
50	P7-P9	Temporal(42) Cerebellum(42)	Cerebellum(41) Posterior temporal lobe(37) Lateral remainder of occipital lobe(13)	Cerebellum(40) Inferior temporal gyrus(27) Inferior occipital gyrus(11)	ITG7_2_A37elv_R(14) ITG7_6_A20cl_R(14) ITG7_1_A20iv_R(12) LOcC_V5_MT+_R(10)
51	O1-PO3	Occipital(64) Parietal(29)	Lateral remainder of occipital lobe(45)	Middle occipital gyrus(34) Superior occipital gyrus(10)	LOcC_OPC_R(27) LOcC4_1_mOccG_R(24)
52	O1-PO7	Occipital(46) Frontal(45) Parietal(41)	Lateral remainder of occipital lobe(76)	Middle occipital gyrus(51) Inferior occipital gyrus(19)	LOcC4_1_mOccG_R(25) LOcC_OPC_R(24) LOcC4_4_iOccG_R(20)
53	O1-I1	Occipital(48) Frontal(33)	Lateral remainder of occipital lobe(35)	Middle occipital gyrus(18) Inferior occipital gyrus(16) Cerebellum(16)	LOcC_OPC_R(34) LOcC4_4_iOccG_R(32) MVOcC_cLinG_R(10)
54	O1-OZ	Occipital(71) Frontal(28)	Lateral remainder of occipital lobe(30) Cuneus(11)	Middle occipital gyrus(20) Cuneus(10)	LOcC_OPC_R(35) MVOcC_vmPOS_R(13)
55	PO9-PO7	Cerebellum(34) Parietal(34) Frontal(32)	Lateral remainder of occipital lobe(49) Cerebellum(31) Posterior temporal lobe(12)	Cerebellum(32) Inferior occipital gyrus(31) Middle occipital gyrus(22)	LOcC4_4_iOccG_R(35) LOcC_V5_MT+_R(19)
56	PO9-I1	Cerebellum(74)	Cerebellum(37) Lateral remainder of occipital lobe(14)	Cerebellum(71) Inferior occipital gyrus(11)	LOcC4_4_iOccG_R(58) LOcC_OPC_R(17)
57	PO9-P9	Cerebellum(78)	Cerebellum(41)	Cerebellum(76)	LOcC4_4_iOccG_R(20) ITG7_2_A37elv_R(17) LOcC_V5_MT+_R(12) ITG7_1_A20iv_R(10)
58	FT9-FT7	Temporal(58) Frontal(31)	Medial and inferior temporal gyri(18) Inferior frontal gyrus(12) Superior temporal gyrus, anterior part(12) Anterior temporal lobe, lateral part(10)	Superior temporal gyrus(19) Middle temporal gyrus(17) Inferior frontal gyrus(12) Inferior temporal gyrus(11)	MTG4_2_A21r_R(13)
59	FT9-F9	Temporal(51) Frontal(36)	Medial and inferior temporal gyri(12) Anterior temporal lobe, lateral part(10) Superior temporal gyrus, anterior part(10)	Middle temporal gyrus(12) Superior temporal gyrus(12)	MTG4_2_A21r_R(12)
60	TP9-TP7	Temporal(61) Cerebellum(29)	Medial and inferior temporal gyri(29) Posterior temporal lobe(28) Cerebellum(28)	Inferior temporal gyrus(37) Cerebellum(27) Middle temporal gyrus(19)	ITG7_7_A20cv_R(18) MTG4_1_A21c_R(17) ITG7_6_A20cl_R(11)
61	TP9-P9	Cerebellum(65)	Cerebellum(34) Posterior temporal lobe(12)	Cerebellum(64) Inferior temporal gyrus(17)	ITG7_7_A20cv_R(21) ITG7_6_A20cl_R(10)
62	CZ-C1	Frontal(74)	Superior frontal gyrus(19) Precentral gyrus(13)	Superior frontal gyrus(22) Precentral gyrus(11)	SFG7_4_A6dl_R(6) SFG7_5_A6m_R(6) PrG6_4_A4t_R(6)
63	CZ-FCZ	Frontal(82)	Superior frontal gyrus(26) Precentral gyrus(10)	Superior frontal gyrus(29)	SFG7_1_A8m_R(7)
64	CZ-CPZ	Frontal(54) Parietal(43)	Precentral gyrus(14) Superior frontal gyrus(11) Superior parietal gyrus(10)	Superior frontal gyrus(15) Precentral gyrus(13)	PCL2_2_A4ll_R(6)
65	CZ-C2	Frontal(76)	Superior frontal gyrus(21) Precentral gyrus(13)	Superior frontal gyrus(24) Precentral gyrus(10)	SFG7_4_A6dl_L(6) SFG7_5_A6m_L(6)
66	PZ-P1	Parietal(82)	Superior parietal gyrus(35)	Superior parietal gyrus(24)	SPL5_2_A7c_R(12)
67	PZ-CPZ	Parietal(84)	Superior parietal gyrus(34)	Superior parietal gyrus(23)	SPL5_1_A7r_R(7)
68	PZ-P2	Parietal(81)	Superior parietal gyrus(35)	Superior parietal gyrus(23)	SPL5_2_A7c_L(12)
69	POZ-P1	Parietal(63) Occipital(35)	Superior parietal gyrus(28) Lateral remainder of occipital lobe(12)	Superior parietal gyrus(18) Superior occipital gyrus(12)	LOcC_msOccG_R(16) SPL5_2_A7c_R(11) LOcC_lsOccG_R(10)
70	POZ-PO3	Occipital(66) Parietal(31)	Lateral remainder of occipital lobe(27) Cuneus(12) Superior parietal gyrus(10)	Superior occipital gyrus(18) Middle occipital gyrus(11) Cuneus(10)	LOcC_msOccG_R(19) LOcC_OPC_R(15) LOcC_lsOccG_R(10)
71	POZ-OZ	Occipital(83)	Lateral remainder of occipital lobe(23) Cuneus(21)	Cuneus(18) Middle occipital gyrus(12) Superior occipital gyrus(12)	MVOcC_vmPOS_R(13) LOcC_OPC_R(13) LOcC_OPC_L(12) MVOcC_vmPOS_L(11)
72	POZ-P2	Parietal(63) Occipital(34)	Superior parietal gyrus(28) Lateral remainder of occipital lobe(12)	Superior parietal gyrus(17) Superior occipital gyrus(11)	LOcC_msOccG_L(14) SPL5_2_A7c_L(11)
73	POZ-PO4	Occipital(62) Parietal(35)	Lateral remainder of occipital lobe(25) Superior parietal gyrus(11) Cuneus(11)	Superior occipital gyrus(17) Middle occipital gyrus(11)	LOcC_msOccG_L(19) LOcC_OPC_L(11)
74	IZ-I2	Cerebellum(60)	Cerebellum(28) Lateral remainder of occipital lobe(14)	Cerebellum(57)	LOcC4_4_iOccG_L(26) LOcC_OPC_L(24) MVOcC_vmPOS_L(16) MVOcC_cLinG_L(11)
75	IZ-I1	Cerebellum(61)	Cerebellum(30) Lateral remainder of occipital lobe(13)	Cerebellum(59)	LOcC4_4_iOccG_R(26) LOcC_OPC_R(25) MVOcC_cLinG_R(19)
76	IZ-OZ	Occipital(54)	Lateral remainder of occipital lobe(25) Lingual gyrus(10)	Middle occipital gyrus(16) Cerebellum(13) Lingual gyrus(10)	LOcC_OPC_L(17) MVOcC_vmPOS_L(17) LOcC_OPC_R(15) MVOcC_cLinG_R(13)
77	AF4-AFZ	Frontal(93)	Superior frontal gyrus(30) Middle frontal gyrus(10)	Superior frontal gyrus(25) Middle frontal gyrus(17)	SFG7_7_A10m_L(9)
78	AF4-FP2	Frontal(94)	Superior frontal gyrus(24) Middle frontal gyrus(12)	Middle frontal gyrus(19) Superior frontal gyrus(19)	MFG7_3_A46_L(9) SFG7_7_A10m_L(9)
79	AF4-F2	Frontal(94)	Superior frontal gyrus(27) Middle frontal gyrus(13)	Superior frontal gyrus(22) Middle frontal gyrus(19)	MFG7_1_A9_46d_L(9)
80	AF4-F6	Frontal(92)	Middle frontal gyrus(21) Superior frontal gyrus(17)	Middle frontal gyrus(23) Superior frontal gyrus(12) Inferior frontal gyrus(12)	MFG7_4_A9_46v_L(11)
81	AF8-FP2	Frontal(91)	Superior frontal gyrus(18) Middle frontal gyrus(13)	Middle frontal gyrus(17) Superior frontal gyrus(15)	MFG7_7_A10l_L(9) MFG7_3_A46_L(9)
82	AF8-F6	Frontal(87)	Middle frontal gyrus(18) Inferior frontal gyrus(12) Superior frontal gyrus(12)	Middle frontal gyrus(18) Inferior frontal gyrus(16)	MFG7_4_A9_46v_L(10)
83	F4-F2	Frontal(93)	Superior frontal gyrus(24) Middle frontal gyrus(16)	Middle frontal gyrus(20) Superior frontal gyrus(20)	MFG7_1_A9_46d_L(9)
84	F4-F6	Frontal(89)	Middle frontal gyrus(22) Superior frontal gyrus(13) Inferior frontal gyrus(11)	Middle frontal gyrus(22) Inferior frontal gyrus(13) Superior frontal gyrus(10)	MFG7_4_A9_46v_L(11)
85	F4-FC4	Frontal(89)	Middle frontal gyrus(22) Superior frontal gyrus(14)	Middle frontal gyrus(23) Superior frontal gyrus(11)	MFG7_4_A9_46v_L(7) MFG7_5_A8vl_L(7) MFG7_1_A9_46d_L(7)
86	F8-F6	Frontal(77)	Inferior frontal gyrus(19) Middle frontal gyrus(15)	Inferior frontal gyrus(23) Middle frontal gyrus(14) Superior temporal gyrus(11)	MFG7_4_A9_46v_L(8)
87	F8-F10	Frontal(58) Temporal(32)	Inferior frontal gyrus(15)	Inferior frontal gyrus(18) Superior temporal gyrus(11)	OrG6_3_A11l_L(7)
88	F8-FT8	Frontal(56) Temporal(32)	Inferior frontal gyrus(19) Middle frontal gyrus(10)	Inferior frontal gyrus(23) Superior temporal gyrus(13)	STG6_5_A38l_L(5) MTG4_2_A21r_L(5)
89	FC2-FCZ	Frontal(89)	Superior frontal gyrus(30)	Superior frontal gyrus(31)	SFG7_2_A8dl_L(6) SFG7_1_A8m_R(6) SFG7_1_A8m_L(6)
90	FC2-F2	Frontal(92)	Superior frontal gyrus(28) Middle frontal gyrus(12)	Superior frontal gyrus(26) Middle frontal gyrus(15)	SFG7_2_A8dl_L(8)
91	FC2-FC4	Frontal(89)	Middle frontal gyrus(20) Superior frontal gyrus(18)	Middle frontal gyrus(21) Superior frontal gyrus(16)	MFG7_5_A8vl_L(8)
92	FC2-C2	Frontal(83)	Superior frontal gyrus(22) Precentral gyrus(10)	Superior frontal gyrus(22) Middle frontal gyrus(10)	SFG7_4_A6dl_L(7)
93	FC6-F6	Frontal(75)	Inferior frontal gyrus(21) Middle frontal gyrus(17)	Inferior frontal gyrus(23) Middle frontal gyrus(14) Superior temporal gyrus(11)	MFG7_4_A9_46v_L(7)
94	FC6-FC4	Frontal(77)	Middle frontal gyrus(20) Inferior frontal gyrus(17)	Middle frontal gyrus(18) Inferior frontal gyrus(18) Precentral gyrus(11)	MFG7_2_IFJ_L(7)
95	FC6-FT8	Frontal(55) Temporal(32)	Inferior frontal gyrus(21) Middle frontal gyrus(10)	Inferior frontal gyrus(23) Superior temporal gyrus(15)	STG6_6_A22r_L(5) STG6_3_TE1.0_L(5) STG6_5_A38l_L(5)
96	FC6-C6	Frontal(51) Temporal(28)	Inferior frontal gyrus(20) Precentral gyrus(14) Postcentral gyrus(11)	Inferior frontal gyrus(20) Superior temporal gyrus(19) Precentral gyrus(15) Postcentral gyrus(11)	STG6_3_TE1.0_L(6) PoG4_2_A1_2_3tonLa_L(6)
97	FT10-F10	Temporal(44) Frontal(39)		Inferior frontal gyrus(10) Superior temporal gyrus(10)	STG6_1_A38m_L(9) MTG4_2_A21r_L(9)
98	FT10-FT8	Temporal(50) Frontal(37)	Medial and inferior temporal gyri(13) Inferior frontal gyrus(13) Superior temporal gyrus, anterior part(10)	Superior temporal gyrus(15) Inferior frontal gyrus(14) Middle temporal gyrus(13)	MTG4_2_A21r_L(10)
99	C4-FC4	Frontal(72)	Middle frontal gyrus(20) Precentral gyrus(14) Postcentral gyrus(10)	Middle frontal gyrus(18) Precentral gyrus(15) Postcentral gyrus(10)	PrG6_1_A4hf_L(10)
100	C4-C2	Frontal(66) Parietal(32)	Precentral gyrus(15) Middle frontal gyrus(14) Postcentral gyrus(13) Superior frontal gyrus(10)	Precentral gyrus(15) Middle frontal gyrus(13) Postcentral gyrus(12) Superior frontal gyrus(10)	PoG4_1_A1_2_3ulhf_L(8) PrG6_1_A4hf_L(8) PrG6_2_A6cdl_L(8)
101	C4-C6	Frontal(45) Parietal(41)	Postcentral gyrus(23) Precentral gyrus(18) Remainder of parietal lobe (including supramarginal and angular gyrus)(16) Middle frontal gyrus(11)	Postcentral gyrus(24) Precentral gyrus(19) Supramarginal gyrus(15) Middle frontal gyrus(10)	PrG6_1_A4hf_L(10) PoG4_1_A1_2_3ulhf_L(10)
102	C4-CP4	Parietal(68) Frontal(28)	Remainder of parietal lobe (including supramarginal and angular gyrus)(30) Postcentral gyrus(23) Precentral gyrus(11)	Supramarginal gyrus(23) Postcentral gyrus(22) Precentral gyrus(11)	IPL6_3_A40rd_L(15) PoG4_3_A2_L(12) IPL6_4_A40c_L(11) PoG4_1_A1_2_3ulhf_L(11)
103	T8-FT8	Temporal(56) Frontal(31)	Medial and inferior temporal gyri(21) Inferior frontal gyrus(15) Superior temporal gyrus, anterior part(11)	Superior temporal gyrus(23) Middle temporal gyrus(19) Inferior frontal gyrus(15)	MTG4_2_A21r_L(11)
104	T8-C6	Temporal(54) Frontal(31)	Medial and inferior temporal gyri(18) Superior temporal gyrus, central part(15) Inferior frontal gyrus(15)	Superior temporal gyrus(30) Middle temporal gyrus(19) Inferior frontal gyrus(15)	MTG4_4_aSTS_L(8) STG6_6_A22r_L(8)
105	T8-TP8	Temporal(77)	Medial and inferior temporal gyri(42) Posterior temporal lobe(18) Superior temporal gyrus, central part(11)	Middle temporal gyrus(36) Inferior temporal gyrus(22) Superior temporal gyrus(19)	MTG4_1_A21c_L(18) MTG4_4_aSTS_L(12)
106	CP2-CPZ	Parietal(65) Frontal(33)	Superior parietal gyrus(20)	Superior parietal gyrus(15)	PoG4_4_A1_2_3tru_L(8)
107	CP2-C2	Frontal(50) Parietal(48)	Precentral gyrus(13) Postcentral gyrus(11) Superior frontal gyrus(10)	Precentral gyrus(12) Superior frontal gyrus(11) Postcentral gyrus(10)	PoG4_4_A1_2_3tru_L(9)
108	CP2-CP4	Parietal(78)	Remainder of parietal lobe (including supramarginal and angular gyrus)(25) Superior parietal gyrus(17) Postcentral gyrus(16)	Superior parietal gyrus(18) Postcentral gyrus(14) Angular gyrus(12) Supramarginal gyrus(11)	PoG4_3_A2_L(9) IPL6_4_A40c_L(9)
109	CP2-P2	Parietal(86)	Superior parietal gyrus(29) Remainder of parietal lobe (including supramarginal and angular gyrus)(11)	Superior parietal gyrus(24)	SPL5_1_A7r_L(9) SPL5_2_A7c_L(9)
110	CP6-C6	Parietal(50) Temporal(38)	Remainder of parietal lobe (including supramarginal and angular gyrus)(30) Postcentral gyrus(19) Superior temporal gyrus, central part(15) Posterior temporal lobe(14)	Superior temporal gyrus(28) Supramarginal gyrus(25) Postcentral gyrus(20) Middle temporal gyrus(10)	IPL6_6_A40rv_L(14) STG6_4_A22c_L(12)
111	CP6-CP4	Parietal(86)	Remainder of parietal lobe (including supramarginal and angular gyrus)(71) Postcentral gyrus(12)	Supramarginal gyrus(47) Angular gyrus(19) Postcentral gyrus(14)	IPL6_4_A40c_L(33) IPL6_3_A40rd_L(13) IPL6_6_A40rv_L(12)
112	CP6-TP8	Temporal(71)	Posterior temporal lobe(44) Remainder of parietal lobe (including supramarginal and angular gyrus)(14) Superior temporal gyrus, central part(14) Medial and inferior temporal gyri(13)	Middle temporal gyrus(35) Superior temporal gyrus(34) Supramarginal gyrus(10)	MTG4_1_A21c_L(15) STG6_4_A22c_L(15) MTG4_3_A37dl_L(14)
113	CP6-P6	Parietal(67) Temporal(30)	Remainder of parietal lobe (including supramarginal and angular gyrus)(53) Posterior temporal lobe(35)	Angular gyrus(28) Supramarginal gyrus(24) Superior temporal gyrus(19) Middle temporal gyrus(17)	IPL6_4_A40c_L(22) MTG4_3_A37dl_L(18) IPL6_5_A39rv_L(14) STG6_4_A22c_L(10)
114	TP10-TP8	Temporal(65) Cerebellum(26)	Medial and inferior temporal gyri(34) Posterior temporal lobe(26) Cerebellum(24)	Inferior temporal gyrus(36) Middle temporal gyrus(25) Cerebellum(24)	ITG7_7_A20cv_L(18) MTG4_1_A21c_L(15) ITG7_6_A20cl_L(12) ITG7_4_A20il_L(12)
115	TP10-P10	Cerebellum(63) Temporal(25)	Cerebellum(33) Posterior temporal lobe(11) Medial and inferior temporal gyri(11)	Cerebellum(62) Inferior temporal gyrus(18)	ITG7_7_A20cv_L(22) ITG7_6_A20cl_L(11) FuG3_1_A20rv_L(10)
116	P4-CP4	Parietal(93)	Remainder of parietal lobe (including supramarginal and angular gyrus)(59) Superior parietal gyrus(14)	Angular gyrus(39) Supramarginal gyrus(17) Superior parietal gyrus(16)	IPL6_4_A40c_L(23) IPL6_5_A39rv_L(14) IPL6_2_A39rd_L(13)
117	P4-P2	Parietal(88)	Remainder of parietal lobe (including supramarginal and angular gyrus)(31) Superior parietal gyrus(22) Lateral remainder of occipital lobe(12)	Angular gyrus(28) Superior parietal gyrus(21)	IPL6_1_A39c_L(13) IPL6_2_A39rd_L(12) SPL5_2_A7c_L(10) IPL6_5_A39rv_L(10)
118	P4-P6	Parietal(91)	Remainder of parietal lobe (including supramarginal and angular gyrus)(62) Lateral remainder of occipital lobe(22)	Angular gyrus(56) Middle occipital gyrus(19)	IPL6_5_A39rv_L(33) IPL6_4_A40c_L(18) IPL6_1_A39c_L(15)
119	P4-PO4	Parietal(78)	Lateral remainder of occipital lobe(36) Remainder of parietal lobe (including supramarginal and angular gyrus)(27) Superior parietal gyrus(11)	Angular gyrus(29) Middle occipital gyrus(29) Superior parietal gyrus(10) Superior occipital gyrus(10)	IPL6_1_A39c_L(29) IPL6_5_A39rv_L(15)
120	P8-TP8	Temporal(73)	Posterior temporal lobe(63) Cerebellum(10) Medial and inferior temporal gyri(10)	Middle temporal gyrus(38) Inferior temporal gyrus(25) Superior temporal gyrus(12) Cerebellum(11)	MTG4_3_A37dl_L(17) MTG4_1_A21c_L(16) ITG7_6_A20cl_L(12) ITG7_5_A37vl_L(12)
121	P8-P6	Parietal(55) Temporal(40)	Posterior temporal lobe(53) Remainder of parietal lobe (including supramarginal and angular gyrus)(20) Lateral remainder of occipital lobe(19)	Middle temporal gyrus(29) Middle occipital gyrus(21) Angular gyrus(18) Superior temporal gyrus(12)	MTG4_3_A37dl_L(25) LOcC_V5_MT+_L(14) IPL6_5_A39rv_L(11)
122	P8-P10	Temporal(44) Cerebellum(40)	Posterior temporal lobe(42) Cerebellum(37) Lateral remainder of occipital lobe(11)	Cerebellum(38) Inferior temporal gyrus(27) Middle temporal gyrus(14)	ITG7_5_A37vl_L(18) ITG7_6_A20cl_L(14) ITG7_2_A37elv_L(12)
123	P8-PO8	Parietal(53) Temporal(28)	Lateral remainder of occipital lobe(40) Posterior temporal lobe(40) Cerebellum(10)	Middle occipital gyrus(33) Middle temporal gyrus(17) Inferior occipital gyrus(12) Cerebellum(10) Inferior temporal gyrus(10)	LOcC_V5_MT+_L(22) MTG4_3_A37dl_L(15) LOcC4_4_iOccG_L(14) ITG7_5_A37vl_L(10)
124	O2-I2	Occipital(53) Frontal(28)	Lateral remainder of occipital lobe(36)	Middle occipital gyrus(21) Inferior occipital gyrus(16) Cerebellum(13)	LOcC4_4_iOccG_L(33) LOcC_OPC_L(30) MVOcC_vmPOS_L(11)
125	O2-OZ	Occipital(73) Frontal(31)	Lateral remainder of occipital lobe(31) Cuneus(11)	Middle occipital gyrus(21)	LOcC_OPC_L(31) MVOcC_vmPOS_L(18)
126	O2-PO4	Occipital(64) Frontal(42) Parietal(29)	Lateral remainder of occipital lobe(46)	Middle occipital gyrus(35) Superior occipital gyrus(12)	LOcC4_1_mOccG_L(23) LOcC_OPC_L(23) IPL6_1_A39c_L(11)
127	O2-PO8	Occipital(46) Parietal(42) Frontal(38)	Lateral remainder of occipital lobe(84)	Middle occipital gyrus(64) Inferior occipital gyrus(15)	LOcC4_4_iOccG_L(26) LOcC4_1_mOccG_L(26) LOcC_OPC_L(20)
128	PO10-I2	Cerebellum(72)	Cerebellum(35) Lateral remainder of occipital lobe(18)	Cerebellum(69) Inferior occipital gyrus(12)	LOcC4_4_iOccG_L(64) LOcC_OPC_L(15)
129	PO10-P10	Cerebellum(78)	Cerebellum(40) Posterior temporal lobe(10)	Cerebellum(76)	LOcC4_4_iOccG_L(22) ITG7_2_A37elv_L(14) ITG7_5_A37vl_L(14) FuG3_3_A37lv_L(10)
130	PO10-PO8	Parietal(35) Cerebellum(31)	Lateral remainder of occipital lobe(54) Cerebellum(25) Posterior temporal lobe(14)	Cerebellum(29) Inferior occipital gyrus(28) Middle occipital gyrus(27)	LOcC4_4_iOccG_L(46) LOcC_V5_MT+_L(11)

### Sheet: 20-24 Years
electrodename	electrodename1	lobaratlas	ixiatlas	lpba40atlas	brainnetomeatlas
.	.	MCX DOT Specificity
1	FPZ-FP1	Frontal(96)	Superior frontal gyrus(28) Middle frontal gyrus(11)	Superior frontal gyrus(22) Middle frontal gyrus(20)	MFG7_7_A10l_R(14) SFG7_7_A10m_R(12) MFG7_3_A46_R(11)
2	FPZ-AFZ	Frontal(95)	Superior frontal gyrus(34)	Superior frontal gyrus(26) Middle frontal gyrus(19)	SFG7_7_A10m_R(12) SFG7_7_A10m_L(12)
3	FPZ-FP2	Frontal(96)	Superior frontal gyrus(30)	Superior frontal gyrus(23) Middle frontal gyrus(19)	SFG7_7_A10m_L(13)
4	AF3-FP1	Frontal(97)	Superior frontal gyrus(22) Middle frontal gyrus(21)	Middle frontal gyrus(25) Superior frontal gyrus(14)	MFG7_3_A46_R(18) MFG7_7_A10l_R(13)
5	AF3-AFz	Frontal(96)	Superior frontal gyrus(32) Middle frontal gyrus(13)	Superior frontal gyrus(23) Middle frontal gyrus(22)	SFG7_3_A9l_R(13) MFG7_3_A46_R(13) SFG7_7_A10m_R(10)
6	AF3-F1	Frontal(96)	Superior frontal gyrus(26) Middle frontal gyrus(21)	Middle frontal gyrus(25) Superior frontal gyrus(19)	SFG7_3_A9l_R(13) MFG7_3_A46_R(12) MFG7_1_A9_46d_R(12)
7	AF3-F5	Frontal(96)	Middle frontal gyrus(46) Superior frontal gyrus(12) Inferior frontal gyrus(11)	Middle frontal gyrus(40) Inferior frontal gyrus(22)	MFG7_3_A46_R(16) MFG7_4_A9_46v_R(15) MFG7_1_A9_46d_R(11)
8	AF7-FP1	Frontal(96)	Middle frontal gyrus(32) Superior frontal gyrus(12)	Middle frontal gyrus(27) Inferior frontal gyrus(16)	MFG7_7_A10l_R(18) MFG7_3_A46_R(18) MFG7_4_A9_46v_R(11)
9	AF7-F5	Frontal(90)	Middle frontal gyrus(39) Inferior frontal gyrus(20)	Inferior frontal gyrus(32) Middle frontal gyrus(29)	MFG7_4_A9_46v_R(16) MFG7_3_A46_R(11)
10	FZ-AFZ	Frontal(95)	Superior frontal gyrus(36)	Superior frontal gyrus(30) Middle frontal gyrus(16)	SFG7_3_A9l_R(12)
11	FZ-F1	Frontal(95)	Superior frontal gyrus(34) Middle frontal gyrus(10)	Superior frontal gyrus(30) Middle frontal gyrus(15)	SFG7_3_A9l_R(11)
12	FZ-FCZ	Frontal(93)	Superior frontal gyrus(34)	Superior frontal gyrus(33) Middle frontal gyrus(10)	SFG7_1_A8m_R(8)
13	FZ-F2	Frontal(95)	Superior frontal gyrus(35)	Superior frontal gyrus(31) Middle frontal gyrus(15)	SFG7_3_A9l_L(9) SFG7_2_A8dl_L(9)
14	F3-F1	Frontal(96)	Middle frontal gyrus(30) Superior frontal gyrus(21)	Middle frontal gyrus(29) Superior frontal gyrus(16)	MFG7_1_A9_46d_R(13) SFG7_3_A9l_R(10) MFG7_5_A8vl_R(10)
15	F3-F5	Frontal(93)	Middle frontal gyrus(44) Inferior frontal gyrus(16)	Middle frontal gyrus(37) Inferior frontal gyrus(24)	MFG7_4_A9_46v_R(12) MFG7_1_A9_46d_R(11) MFG7_5_A8vl_R(10)
16	F3-FC3	Frontal(92)	Middle frontal gyrus(39) Inferior frontal gyrus(11) Superior frontal gyrus(10)	Middle frontal gyrus(36) Inferior frontal gyrus(15) Precentral gyrus(10)	MFG7_5_A8vl_R(13)
17	F7-F5	Frontal(80)	Middle frontal gyrus(31) Inferior frontal gyrus(27)	Inferior frontal gyrus(37) Middle frontal gyrus(21) Superior temporal gyrus(10)	MFG7_4_A9_46v_R(12)
18	F7-FT7	Frontal(53) Temporal(38)	Inferior frontal gyrus(25) Middle frontal gyrus(12) Superior temporal gyrus, anterior part(10)	Inferior frontal gyrus(28) Superior temporal gyrus(20) Middle temporal gyrus(13)	MTG4_2_A21r_R(7) STG6_5_A38l_R(7)
19	F7-F9	Frontal(55) Temporal(40)	Inferior frontal gyrus(22) Superior temporal gyrus, anterior part(11) Lateral orbital gyrus(10) Middle frontal gyrus(10)	Inferior frontal gyrus(26) Superior temporal gyrus(20) Middle temporal gyrus(13) Lateral orbitofrontal gyrus(11)	OrG6_2_A12_47o_R(9) MTG4_2_A21r_R(9) STG6_5_A38l_R(9)
20	FC1-F1	Frontal(95)	Superior frontal gyrus(26) Middle frontal gyrus(16)	Superior frontal gyrus(25) Middle frontal gyrus(18)	SFG7_2_A8dl_R(11)
21	FC1-FC3	Frontal(87)	Middle frontal gyrus(29) Superior frontal gyrus(14) Precentral gyrus(11)	Middle frontal gyrus(28) Superior frontal gyrus(13) Precentral gyrus(11)	MFG7_5_A8vl_R(10)
22	FC1-C1	Frontal(79)	Superior frontal gyrus(17) Precentral gyrus(13)	Superior frontal gyrus(19) Precentral gyrus(11) Middle frontal gyrus(10)	SFG7_4_A6dl_R(8)
23	FC1-FCZ	Frontal(89)	Superior frontal gyrus(28)	Superior frontal gyrus(30)	SFG7_1_A8m_R(9)
24	FC5-F5	Frontal(78)	Middle frontal gyrus(31) Inferior frontal gyrus(26) Precentral gyrus(12)	Inferior frontal gyrus(32) Middle frontal gyrus(24) Precentral gyrus(12)	MFG7_4_A9_46v_R(8)
25	FC5-FC3	Frontal(74)	Middle frontal gyrus(31) Precentral gyrus(18) Inferior frontal gyrus(16) Postcentral gyrus(10)	Middle frontal gyrus(26) Inferior frontal gyrus(20) Precentral gyrus(19)	MFG7_5_A8vl_R(8) PrG6_6_A6cvl_R(8) MFG7_2_IFJ_R(8)
26	FC5-FT7	Frontal(50) Temporal(35)	Inferior frontal gyrus(22) Precentral gyrus(12) Middle frontal gyrus(11) Superior temporal gyrus, central part(10)	Inferior frontal gyrus(24) Superior temporal gyrus(21) Precentral gyrus(12) Middle temporal gyrus(12)	IFG6_2_IFS_R(5) STG6_3_TE1.0_R(5) PrG6_5_A4tl_R(5) MTG4_4_aSTS_R(5)
27	FC5-C5	Frontal(42) Temporal(28) Parietal(27)	Precentral gyrus(16) Postcentral gyrus(15) Remainder of parietal lobe (including supramarginal and angular gyrus)(12) Inferior frontal gyrus(12) Superior temporal gyrus, central part(11)	Superior temporal gyrus(18) Precentral gyrus(17) Postcentral gyrus(14) Inferior frontal gyrus(13) Supramarginal gyrus(10)	PrG6_1_A4hf_R(7)
28	C3-FC3	Frontal(63) Parietal(31)	Middle frontal gyrus(19) Precentral gyrus(17) Postcentral gyrus(15) Remainder of parietal lobe (including supramarginal and angular gyrus)(12)	Middle frontal gyrus(19) Precentral gyrus(18) Postcentral gyrus(14)	PrG6_1_A4hf_R(8) PoG4_1_A1_2_3ulhf_R(8)
29	C3-C1	Frontal(50) Parietal(48)	Remainder of parietal lobe (including supramarginal and angular gyrus)(17) Postcentral gyrus(16) Precentral gyrus(14) Middle frontal gyrus(10)	Postcentral gyrus(15) Precentral gyrus(14) Middle frontal gyrus(11) Supramarginal gyrus(11)	PrG6_3_A4ul_R(9)
30	C3-C5	Parietal(53) Frontal(31)	Remainder of parietal lobe (including supramarginal and angular gyrus)(31) Postcentral gyrus(20) Precentral gyrus(14)	Supramarginal gyrus(23) Postcentral gyrus(20) Precentral gyrus(16) Superior temporal gyrus(10)	IPL6_6_A40rv_R(11)
31	C3-CP3	Parietal(73)	Remainder of parietal lobe (including supramarginal and angular gyrus)(39) Postcentral gyrus(15)	Supramarginal gyrus(24) Postcentral gyrus(16) Angular gyrus(12)	IPL6_3_A40rd_R(13) IPL6_4_A40c_R(11)
32	T7-FT7	Temporal(67)	Medial and inferior temporal gyri(28) Superior temporal gyrus, central part(14)	Middle temporal gyrus(29) Superior temporal gyrus(25) Inferior temporal gyrus(11)	MTG4_4_aSTS_R(10) MTG4_2_A21r_R(10)
33	T7-C5	Temporal(59)	Medial and inferior temporal gyri(20) Posterior temporal lobe(17) Superior temporal gyrus, central part(17) Remainder of parietal lobe (including supramarginal and angular gyrus)(11)	Superior temporal gyrus(27) Middle temporal gyrus(26)	MTG4_4_aSTS_R(10)
34	T7-TP7	Temporal(71)	Posterior temporal lobe(30) Medial and inferior temporal gyri(27) Superior temporal gyrus, central part(11)	Middle temporal gyrus(34) Superior temporal gyrus(19) Inferior temporal gyrus(17)	MTG4_1_A21c_R(16) MTG4_4_aSTS_R(11)
35	CP1-C1	Parietal(58) Frontal(39)	Superior parietal gyrus(13) Postcentral gyrus(11) Precentral gyrus(10) Remainder of parietal lobe (including supramarginal and angular gyrus)(10)	Postcentral gyrus(11) Precentral gyrus(10) Superior parietal gyrus(10)	PrG6_3_A4ul_R(7)
36	CP1-CP3	Parietal(82)	Remainder of parietal lobe (including supramarginal and angular gyrus)(30) Superior parietal gyrus(17) Postcentral gyrus(10)	Superior parietal gyrus(17) Angular gyrus(15) Supramarginal gyrus(12) Postcentral gyrus(11)	IPL6_3_A40rd_R(10)
37	CP1-P1	Parietal(86)	Superior parietal gyrus(26) Remainder of parietal lobe (including supramarginal and angular gyrus)(13)	Superior parietal gyrus(21)	IPL6_2_A39rd_R(7) SPL5_1_A7r_R(7) SPL5_5_A7ip_R(7)
38	CP1-CPZ	Parietal(69) Frontal(28)	Superior parietal gyrus(23)	Superior parietal gyrus(16)	PoG4_4_A1_2_3tru_R(6)
39	CP5-C5	Parietal(53) Temporal(35)	Remainder of parietal lobe (including supramarginal and angular gyrus)(36) Posterior temporal lobe(20) Postcentral gyrus(12) Superior temporal gyrus, central part(10)	Supramarginal gyrus(24) Superior temporal gyrus(19) Middle temporal gyrus(14) Postcentral gyrus(13) Angular gyrus(10)	IPL6_6_A40rv_R(13) IPL6_4_A40c_R(11)
40	CP5-CP3	Parietal(81)	Remainder of parietal lobe (including supramarginal and angular gyrus)(57) Posterior temporal lobe(10) Postcentral gyrus(10)	Supramarginal gyrus(28) Angular gyrus(27) Postcentral gyrus(12)	IPL6_4_A40c_R(19) IPL6_3_A40rd_R(12) IPL6_6_A40rv_R(10)
41	CP5-TP7	Temporal(53) Parietal(39)	Posterior temporal lobe(40) Remainder of parietal lobe (including supramarginal and angular gyrus)(25)	Middle temporal gyrus(27) Superior temporal gyrus(19) Supramarginal gyrus(14) Angular gyrus(13)	IPL6_4_A40c_R(10) MTG4_3_A37dl_R(10) MTG4_1_A21c_R(10)
42	CP5-P5	Parietal(70)	Remainder of parietal lobe (including supramarginal and angular gyrus)(48) Posterior temporal lobe(27)	Angular gyrus(33) Supramarginal gyrus(16) Middle temporal gyrus(13) Middle occipital gyrus(11)	IPL6_4_A40c_R(18) IPL6_5_A39rv_R(16)
43	P3-CP3	Parietal(89)	Remainder of parietal lobe (including supramarginal and angular gyrus)(45) Superior parietal gyrus(14)	Angular gyrus(29) Superior parietal gyrus(15) Supramarginal gyrus(13)	IPL6_4_A40c_R(13) IPL6_2_A39rd_R(11)
44	P3-P1	Parietal(86)	Remainder of parietal lobe (including supramarginal and angular gyrus)(24) Superior parietal gyrus(20) Lateral remainder of occipital lobe(12)	Angular gyrus(19) Superior parietal gyrus(18)	IPL6_2_A39rd_R(13)
45	P3-P5	Parietal(83)	Remainder of parietal lobe (including supramarginal and angular gyrus)(45) Lateral remainder of occipital lobe(23) Posterior temporal lobe(10)	Angular gyrus(37) Middle occipital gyrus(19) Superior parietal gyrus(11)	IPL6_5_A39rv_R(15) IPL6_2_A39rd_R(13) IPL6_4_A40c_R(12) IPL6_1_A39c_R(12)
46	P3-PO3	Parietal(78)	Lateral remainder of occipital lobe(25) Remainder of parietal lobe (including supramarginal and angular gyrus)(21) Superior parietal gyrus(13)	Angular gyrus(20) Middle occipital gyrus(20) Superior parietal gyrus(12)	IPL6_2_A39rd_R(13) IPL6_1_A39c_R(12) LOcC_lsOccG_R(10)
47	P7-TP7	Temporal(56) Parietal(29)	Posterior temporal lobe(50) Remainder of parietal lobe (including supramarginal and angular gyrus)(14)	Middle temporal gyrus(29) Inferior temporal gyrus(15) Angular gyrus(11) Superior temporal gyrus(10) Middle occipital gyrus(10)	MTG4_3_A37dl_R(15) MTG4_1_A21c_R(11)
48	P7-P5	Parietal(59) Temporal(30)	Posterior temporal lobe(35) Remainder of parietal lobe (including supramarginal and angular gyrus)(28) Lateral remainder of occipital lobe(26)	Angular gyrus(26) Middle occipital gyrus(24) Middle temporal gyrus(16)	IPL6_5_A39rv_R(16) MTG4_3_A37dl_R(13) IPL6_1_A39c_R(12) IPL6_4_A40c_R(10)
49	P7-PO7	Parietal(53) Temporal(25)	Lateral remainder of occipital lobe(39) Posterior temporal lobe(28) Remainder of parietal lobe (including supramarginal and angular gyrus)(14)	Middle occipital gyrus(34) Angular gyrus(16) Middle temporal gyrus(12)	IPL6_1_A39c_R(14) LOcC_V5_MT+_R(13) MTG4_3_A37dl_R(12) IPL6_5_A39rv_R(11)
50	P7-P9	Temporal(46) Cerebellum(26)	Posterior temporal lobe(41) Cerebellum(23) Lateral remainder of occipital lobe(18)	Cerebellum(24) Middle temporal gyrus(19) Inferior temporal gyrus(17) Middle occipital gyrus(14)	MTG4_3_A37dl_R(16) LOcC_V5_MT+_R(11) MTG4_1_A21c_R(10)
51	O1-PO3	Occipital(49) Parietal(43)	Lateral remainder of occipital lobe(33)	Middle occipital gyrus(20) Superior occipital gyrus(11)	LOcC_OPC_R(15) LOcC4_1_mOccG_R(14) SFG7_5_A6m_L(14) IPL6_1_A39c_R(11)
52	O1-PO7	Parietal(46) Occipital(37)	Lateral remainder of occipital lobe(44)	Middle occipital gyrus(29)	IFG6_1_A44d_R(22) LOcC4_1_mOccG_R(17) LOcC_OPC_R(16) IPL6_1_A39c_R(14) LOcC4_4_iOccG_R(10)
53	O1-I1	Occipital(50)	Lateral remainder of occipital lobe(33)	Middle occipital gyrus(22) Cerebellum(13)	LOcC_OPC_R(26) LOcC4_4_iOccG_R(17) LOcC4_1_mOccG_R(13)
54	O1-OZ	Occipital(68)	Lateral remainder of occipital lobe(29) Cuneus(11)	Middle occipital gyrus(17) Superior occipital gyrus(10)	LOcC_OPC_R(21) SFG7_5_A6m_L(17)
55	PO9-PO7	Parietal(36)	Lateral remainder of occipital lobe(35) Posterior temporal lobe(17) Cerebellum(15)	Middle occipital gyrus(23) Cerebellum(19) Inferior occipital gyrus(13)	LOcC4_4_iOccG_R(18) LOcC_V5_MT+_R(15) LOcC4_1_mOccG_R(11) LOcC_OPC_R(10)
56	PO9-I1	Cerebellum(48)	Cerebellum(24) Lateral remainder of occipital lobe(22)	Cerebellum(43) Middle occipital gyrus(13) Inferior occipital gyrus(11)	LOcC4_4_iOccG_R(30) LOcC_OPC_R(19) LOcC4_1_mOccG_R(10) LOcC_V5_MT+_R(10)
57	PO9-P9	Cerebellum(53)	Cerebellum(35) Posterior temporal lobe(20) Lateral remainder of occipital lobe(18)	Cerebellum(49) Middle occipital gyrus(11) Inferior occipital gyrus(11) Inferior temporal gyrus(10)	LOcC4_4_iOccG_R(16) LOcC_V5_MT+_R(14) MTG4_3_A37dl_R(11)
58	FT9-FT7	Temporal(71)	Medial and inferior temporal gyri(29) Anterior temporal lobe, lateral part(13) Superior temporal gyrus, anterior part(12) Inferior frontal gyrus(12)	Middle temporal gyrus(30) Superior temporal gyrus(25) Inferior temporal gyrus(15) Inferior frontal gyrus(11)	MTG4_2_A21r_R(18)
59	FT9-F9	Temporal(68) Frontal(26)	Medial and inferior temporal gyri(22) Anterior temporal lobe, lateral part(17) Superior temporal gyrus, anterior part(12) Inferior frontal gyrus(11)	Superior temporal gyrus(24) Middle temporal gyrus(24) Inferior temporal gyrus(18) Inferior frontal gyrus(10)	MTG4_2_A21r_R(21) STG6_5_A38l_R(10)
60	TP9-TP7	Temporal(65)	Posterior temporal lobe(38) Medial and inferior temporal gyri(24) Cerebellum(22)	Middle temporal gyrus(29) Inferior temporal gyrus(27) Cerebellum(22)	MTG4_1_A21c_R(19) ITG7_7_A20cv_R(12)
61	TP9-P9	Cerebellum(51) Temporal(38)	Cerebellum(41) Posterior temporal lobe(26) Medial and inferior temporal gyri(11)	Cerebellum(49) Inferior temporal gyrus(20) Middle temporal gyrus(13)	ITG7_7_A20cv_R(15) MTG4_1_A21c_R(14) ITG7_6_A20cl_R(11)
62	CZ-C1	Frontal(65) Parietal(32)	Superior frontal gyrus(14) Precentral gyrus(13)	Superior frontal gyrus(18) Precentral gyrus(11)	SFG7_4_A6dl_R(6) PrG6_4_A4t_R(6)
63	CZ-FCZ	Frontal(80)	Superior frontal gyrus(23) Precentral gyrus(11)	Superior frontal gyrus(27)	SFG7_1_A8m_R(6) SFG7_4_A6dl_L(6) SFG7_5_A6m_R(6)
64	CZ-CPZ	Parietal(50) Frontal(47)	Superior parietal gyrus(14) Precentral gyrus(12) Postcentral gyrus(10)	Superior frontal gyrus(12) Precentral gyrus(11) Superior parietal gyrus(10)	PrG6_4_A4t_R(5)
65	CZ-C2	Frontal(66) Parietal(31)	Superior frontal gyrus(15) Precentral gyrus(13)	Superior frontal gyrus(19) Precentral gyrus(11)	SFG7_4_A6dl_L(7)
66	PZ-P1	Parietal(82)	Superior parietal gyrus(31)	Superior parietal gyrus(23)	SPL5_2_A7c_R(8)
67	PZ-CPZ	Parietal(81)	Superior parietal gyrus(31)	Superior parietal gyrus(22)	SPL5_1_A7r_R(5) PCun4_2_A5m_R(5) PCun4_2_A5m_L(5)
68	PZ-P2	Parietal(82)	Superior parietal gyrus(31)	Superior parietal gyrus(23)	SPL5_2_A7c_L(8)
69	POZ-P1	Parietal(73)	Superior parietal gyrus(27) Lateral remainder of occipital lobe(11)	Superior parietal gyrus(20)	SPL5_2_A7c_R(8) LOcC_msOccG_R(8) LOcC_lsOccG_R(8)
70	POZ-PO3	Parietal(52) Occipital(45)	Lateral remainder of occipital lobe(21) Superior parietal gyrus(15)	Superior occipital gyrus(13) Superior parietal gyrus(11)	LOcC_msOccG_R(11)
71	POZ-OZ	Occipital(66) Parietal(29)	Lateral remainder of occipital lobe(24) Cuneus(14)	Superior occipital gyrus(14) Cuneus(11) Middle occipital gyrus(11)	SFG7_5_A6m_L(11) LOcC_msOccG_L(10)
72	POZ-P2	Parietal(74)	Superior parietal gyrus(28) Lateral remainder of occipital lobe(11)	Superior parietal gyrus(20)	SPL5_2_A7c_L(9)
73	POZ-PO4	Parietal(53) Occipital(45)	Lateral remainder of occipital lobe(20) Superior parietal gyrus(16)	Superior occipital gyrus(12) Superior parietal gyrus(12)	LOcC_msOccG_L(11)
74	IZ-I2	Cerebellum(40) Occipital(40)	Lateral remainder of occipital lobe(20) Cerebellum(19)	Cerebellum(36) Middle occipital gyrus(12)	LOcC_OPC_L(21) LOcC4_4_iOccG_L(18) MVOcC_vmPOS_L(13)
75	IZ-I1	Cerebellum(40) Occipital(37)	Lateral remainder of occipital lobe(20) Cerebellum(20)	Cerebellum(37) Middle occipital gyrus(12)	LOcC_OPC_R(25) LOcC4_4_iOccG_R(18) MVOcC_cLinG_R(11)
76	IZ-OZ	Occipital(65)	Lateral remainder of occipital lobe(27)	Middle occipital gyrus(17) Cerebellum(11)	LOcC_OPC_R(17) LOcC_OPC_L(16) MVOcC_vmPOS_L(12)
77	AF4-AFZ	Frontal(96)	Superior frontal gyrus(35) Middle frontal gyrus(10)	Superior frontal gyrus(25) Middle frontal gyrus(21)	SFG7_3_A9l_L(11) SFG7_7_A10m_L(11) MFG7_1_A9_46d_L(10)
78	AF4-FP2	Frontal(97)	Superior frontal gyrus(25) Middle frontal gyrus(16)	Middle frontal gyrus(24) Superior frontal gyrus(16)	MFG7_3_A46_L(13) SFG7_7_A10m_L(11)
79	AF4-F2	Frontal(97)	Superior frontal gyrus(28) Middle frontal gyrus(17)	Middle frontal gyrus(24) Superior frontal gyrus(20)	MFG7_1_A9_46d_L(14) SFG7_3_A9l_L(11)
80	AF4-F6	Frontal(96)	Middle frontal gyrus(39) Superior frontal gyrus(14)	Middle frontal gyrus(39) Inferior frontal gyrus(17)	MFG7_4_A9_46v_L(16) MFG7_1_A9_46d_L(15) MFG7_3_A46_L(11)
81	AF8-FP2	Frontal(96)	Middle frontal gyrus(26) Superior frontal gyrus(15)	Middle frontal gyrus(24) Inferior frontal gyrus(14) Superior frontal gyrus(10)	MFG7_3_A46_L(14) MFG7_7_A10l_L(14) MFG7_4_A9_46v_L(10)
82	AF8-F6	Frontal(89)	Middle frontal gyrus(35) Inferior frontal gyrus(19)	Middle frontal gyrus(28) Inferior frontal gyrus(27)	MFG7_4_A9_46v_L(16)
83	F4-F2	Frontal(96)	Middle frontal gyrus(25) Superior frontal gyrus(23)	Middle frontal gyrus(25) Superior frontal gyrus(18)	MFG7_1_A9_46d_L(13)
84	F4-F6	Frontal(93)	Middle frontal gyrus(40) Inferior frontal gyrus(14) Superior frontal gyrus(10)	Middle frontal gyrus(36) Inferior frontal gyrus(19)	MFG7_4_A9_46v_L(14) MFG7_1_A9_46d_L(12)
85	F4-FC4	Frontal(92)	Middle frontal gyrus(35) Superior frontal gyrus(11) Inferior frontal gyrus(10)	Middle frontal gyrus(34) Inferior frontal gyrus(12)	MFG7_5_A8vl_L(11)
86	F8-F6	Frontal(80)	Middle frontal gyrus(31) Inferior frontal gyrus(26)	Inferior frontal gyrus(32) Middle frontal gyrus(24)	MFG7_4_A9_46v_L(12)
87	F8-F10	Frontal(57) Temporal(38)	Inferior frontal gyrus(21) Cingulate gyrus, posterior part(16) Middle frontal gyrus(10) Superior temporal gyrus, anterior part(10)	Inferior frontal gyrus(24) Superior temporal gyrus(18) Lateral orbitofrontal gyrus(11) Middle temporal gyrus(11)	OrG6_2_A12_47o_L(8) MTG4_2_A21r_L(8)
88	F8-FT8	Frontal(54) Temporal(36)	Inferior frontal gyrus(24) Middle frontal gyrus(13)	Inferior frontal gyrus(26) Superior temporal gyrus(18) Middle temporal gyrus(11)	MTG4_2_A21r_L(6)
89	FC2-FCZ	Frontal(89)	Superior frontal gyrus(28)	Superior frontal gyrus(30)	SFG7_2_A8dl_L(8)
90	FC2-F2	Frontal(94)	Superior frontal gyrus(28) Middle frontal gyrus(14)	Superior frontal gyrus(26) Middle frontal gyrus(17)	SFG7_2_A8dl_L(11)
91	FC2-FC4	Frontal(88)	Middle frontal gyrus(26) Superior frontal gyrus(15) Precentral gyrus(10)	Middle frontal gyrus(26) Superior frontal gyrus(15)	MFG7_5_A8vl_L(10)
92	FC2-C2	Frontal(79)	Superior frontal gyrus(17) Precentral gyrus(12)	Superior frontal gyrus(20) Precentral gyrus(10) Middle frontal gyrus(10)	SFG7_4_A6dl_L(9)
93	FC6-F6	Frontal(79)	Middle frontal gyrus(32) Inferior frontal gyrus(24) Precentral gyrus(10)	Inferior frontal gyrus(28) Middle frontal gyrus(27) Precentral gyrus(10)	MFG7_4_A9_46v_L(10)
94	FC6-FC4	Frontal(76)	Middle frontal gyrus(30) Precentral gyrus(16) Inferior frontal gyrus(15)	Middle frontal gyrus(27) Inferior frontal gyrus(17) Precentral gyrus(16)	MFG7_2_IFJ_L(9)
95	FC6-FT8	Frontal(51) Temporal(33)	Inferior frontal gyrus(21) Middle frontal gyrus(13) Precentral gyrus(11)	Inferior frontal gyrus(23) Superior temporal gyrus(18) Precentral gyrus(11) Middle temporal gyrus(11) Middle frontal gyrus(10)	STG6_3_TE1.0_L(5) STG6_6_A22r_L(5) PrG6_6_A6cvl_L(5)
96	FC6-C6	Frontal(44) Temporal(27) Parietal(26)	Precentral gyrus(15) Postcentral gyrus(15) Inferior frontal gyrus(12) Middle frontal gyrus(11) Remainder of parietal lobe (including supramarginal and angular gyrus)(11)	Superior temporal gyrus(17) Precentral gyrus(16) Postcentral gyrus(14) Inferior frontal gyrus(13) Middle frontal gyrus(10)	PrG6_1_A4hf_L(7)
97	FT10-F10	Temporal(64) Frontal(29)	Medial and inferior temporal gyri(18) Anterior temporal lobe, lateral part(14) Superior temporal gyrus, anterior part(12) Inferior frontal gyrus(11)	Superior temporal gyrus(22) Middle temporal gyrus(21) Inferior temporal gyrus(15) Inferior frontal gyrus(10)	MTG4_2_A21r_L(17)
98	FT10-FT8	Temporal(67) Frontal(25)	Medial and inferior temporal gyri(25) Inferior frontal gyrus(12) Superior temporal gyrus, anterior part(12) Anterior temporal lobe, lateral part(11)	Middle temporal gyrus(26) Superior temporal gyrus(23) Inferior temporal gyrus(13) Inferior frontal gyrus(11)	MTG4_2_A21r_L(16)
99	C4-FC4	Frontal(66) Parietal(28)	Middle frontal gyrus(20) Precentral gyrus(15) Postcentral gyrus(13)	Middle frontal gyrus(19) Precentral gyrus(15) Postcentral gyrus(12)	PrG6_1_A4hf_L(10)
100	C4-C2	Frontal(53) Parietal(44)	Postcentral gyrus(14) Precentral gyrus(13) Remainder of parietal lobe (including supramarginal and angular gyrus)(11) Middle frontal gyrus(11)	Precentral gyrus(13) Postcentral gyrus(13) Middle frontal gyrus(11)	PrG6_2_A6cdl_L(7) PoG4_1_A1_2_3ulhf_L(7) PrG6_1_A4hf_L(7) IPL6_3_A40rd_L(7)
101	C4-C6	Parietal(51) Frontal(34)	Remainder of parietal lobe (including supramarginal and angular gyrus)(27) Postcentral gyrus(22) Precentral gyrus(15)	Postcentral gyrus(21) Supramarginal gyrus(20) Precentral gyrus(16)	IPL6_3_A40rd_L(10)
102	C4-CP4	Parietal(70)	Remainder of parietal lobe (including supramarginal and angular gyrus)(32) Postcentral gyrus(16)	Supramarginal gyrus(20) Postcentral gyrus(15)	IPL6_3_A40rd_L(12) IPL6_4_A40c_L(10)
103	T8-FT8	Temporal(64)	Medial and inferior temporal gyri(26) Superior temporal gyrus, central part(13) Inferior frontal gyrus(10)	Middle temporal gyrus(27) Superior temporal gyrus(24) Inferior temporal gyrus(10)	MTG4_2_A21r_L(9)
104	T8-C6	Temporal(57)	Medial and inferior temporal gyri(18) Posterior temporal lobe(15) Superior temporal gyrus, central part(15) Remainder of parietal lobe (including supramarginal and angular gyrus)(12) Postcentral gyrus(10)	Superior temporal gyrus(26) Middle temporal gyrus(24)	MTG4_4_aSTS_L(8) MTG4_1_A21c_L(8)
105	T8-TP8	Temporal(68)	Posterior temporal lobe(27) Medial and inferior temporal gyri(25) Superior temporal gyrus, central part(10)	Middle temporal gyrus(32) Superior temporal gyrus(18) Inferior temporal gyrus(15)	MTG4_1_A21c_L(13)
106	CP2-CPZ	Parietal(68) Frontal(29)	Superior parietal gyrus(22)	Superior parietal gyrus(16)	PoG4_4_A1_2_3tru_L(6)
107	CP2-C2	Parietal(56) Frontal(41)	Superior parietal gyrus(12) Postcentral gyrus(12) Precentral gyrus(11)	Postcentral gyrus(11) Precentral gyrus(10) Superior parietal gyrus(10)	PoG4_4_A1_2_3tru_L(7) PrG6_3_A4ul_L(7)
108	CP2-CP4	Parietal(80)	Remainder of parietal lobe (including supramarginal and angular gyrus)(24) Superior parietal gyrus(16) Postcentral gyrus(11)	Superior parietal gyrus(16) Angular gyrus(12) Postcentral gyrus(10) Supramarginal gyrus(10)	IPL6_3_A40rd_L(7) IPL6_4_A40c_L(7) PoG4_3_A2_L(7)
109	CP2-P2	Parietal(86)	Superior parietal gyrus(26) Remainder of parietal lobe (including supramarginal and angular gyrus)(12)	Superior parietal gyrus(21)	SPL5_5_A7ip_L(7)
110	CP6-C6	Parietal(53) Temporal(33)	Remainder of parietal lobe (including supramarginal and angular gyrus)(35) Posterior temporal lobe(17) Postcentral gyrus(15)	Supramarginal gyrus(24) Superior temporal gyrus(20) Postcentral gyrus(15) Middle temporal gyrus(13)	IPL6_6_A40rv_L(11) IPL6_4_A40c_L(10)
111	CP6-CP4	Parietal(81)	Remainder of parietal lobe (including supramarginal and angular gyrus)(52) Postcentral gyrus(13)	Supramarginal gyrus(28) Angular gyrus(21) Postcentral gyrus(14)	IPL6_4_A40c_L(18) IPL6_3_A40rd_L(12)
112	CP6-TP8	Temporal(50) Parietal(41)	Posterior temporal lobe(35) Remainder of parietal lobe (including supramarginal and angular gyrus)(28)	Middle temporal gyrus(25) Superior temporal gyrus(21) Supramarginal gyrus(16) Angular gyrus(10)	MTG4_3_A37dl_L(10)
113	CP6-P6	Parietal(72)	Remainder of parietal lobe (including supramarginal and angular gyrus)(48) Posterior temporal lobe(24)	Angular gyrus(27) Supramarginal gyrus(20) Middle temporal gyrus(12) Superior temporal gyrus(11)	IPL6_4_A40c_L(17) IPL6_5_A39rv_L(14)
114	TP10-TP8	Temporal(59) Cerebellum(26)	Posterior temporal lobe(35) Cerebellum(22) Medial and inferior temporal gyri(21)	Middle temporal gyrus(27) Cerebellum(25) Inferior temporal gyrus(24)	MTG4_1_A21c_L(15) ITG7_7_A20cv_L(11) ITG7_6_A20cl_L(10)
115	TP10-P10	Cerebellum(52) Temporal(35)	Cerebellum(33) Posterior temporal lobe(24)	Cerebellum(50) Inferior temporal gyrus(17) Middle temporal gyrus(12)	ITG7_7_A20cv_L(13) ITG7_6_A20cl_L(11) MTG4_1_A21c_L(10)
116	P4-CP4	Parietal(89)	Remainder of parietal lobe (including supramarginal and angular gyrus)(41) Superior parietal gyrus(14)	Angular gyrus(25) Superior parietal gyrus(15) Supramarginal gyrus(14)	IPL6_4_A40c_L(13) IPL6_5_A39rv_L(10)
117	P4-P2	Parietal(87)	Remainder of parietal lobe (including supramarginal and angular gyrus)(23) Superior parietal gyrus(21)	Angular gyrus(19) Superior parietal gyrus(19)	IPL6_2_A39rd_L(9) IPL6_1_A39c_L(9)
118	P4-P6	Parietal(85)	Remainder of parietal lobe (including supramarginal and angular gyrus)(45) Lateral remainder of occipital lobe(19)	Angular gyrus(35) Middle occipital gyrus(15) Superior parietal gyrus(12) Supramarginal gyrus(11)	IPL6_5_A39rv_L(17) IPL6_4_A40c_L(13) IPL6_1_A39c_L(11)
119	P4-PO4	Parietal(79)	Remainder of parietal lobe (including supramarginal and angular gyrus)(23) Lateral remainder of occipital lobe(19) Superior parietal gyrus(14)	Angular gyrus(23) Middle occipital gyrus(17) Superior parietal gyrus(12)	IPL6_1_A39c_L(16) IPL6_5_A39rv_L(12)
120	P8-TP8	Temporal(53) Parietal(30)	Posterior temporal lobe(46) Remainder of parietal lobe (including supramarginal and angular gyrus)(16)	Middle temporal gyrus(28) Inferior temporal gyrus(14) Superior temporal gyrus(13)	MTG4_3_A37dl_L(13)
121	P8-P6	Parietal(60) Temporal(28)	Posterior temporal lobe(32) Remainder of parietal lobe (including supramarginal and angular gyrus)(31) Lateral remainder of occipital lobe(23)	Angular gyrus(24) Middle occipital gyrus(20) Middle temporal gyrus(17)	IPL6_5_A39rv_L(16) MTG4_3_A37dl_L(12) IPL6_4_A40c_L(10)
122	P8-P10	Temporal(43) Cerebellum(26)	Posterior temporal lobe(39) Cerebellum(21) Lateral remainder of occipital lobe(19)	Cerebellum(24) Middle temporal gyrus(20) Inferior temporal gyrus(16) Middle occipital gyrus(12)	MTG4_3_A37dl_L(13)
123	P8-PO8	Parietal(51)	Lateral remainder of occipital lobe(37) Posterior temporal lobe(29) Remainder of parietal lobe (including supramarginal and angular gyrus)(16)	Middle occipital gyrus(29) Angular gyrus(17) Middle temporal gyrus(13)	IPL6_5_A39rv_L(12) LOcC_V5_MT+_L(12) MTG4_3_A37dl_L(11)
124	O2-I2	Occipital(54)	Lateral remainder of occipital lobe(33)	Middle occipital gyrus(23) Cerebellum(12)	LOcC_OPC_L(23) LOcC4_4_iOccG_L(19) LOcC4_1_mOccG_L(13) MVOcC_vmPOS_L(10)
125	O2-OZ	Occipital(70)	Lateral remainder of occipital lobe(29) Cuneus(11)	Middle occipital gyrus(18) Superior occipital gyrus(10)	LOcC_OPC_L(18) SFG7_5_A6m_L(17) MVOcC_vmPOS_L(10)
126	O2-PO4	Occipital(50) Parietal(43)	Lateral remainder of occipital lobe(32)	Middle occipital gyrus(20) Superior occipital gyrus(10)	IPL6_1_A39c_L(14) LOcC4_1_mOccG_L(14) SFG7_5_A6m_L(13) LOcC_OPC_L(12)
127	O2-PO8	Parietal(43) Occipital(41)	Lateral remainder of occipital lobe(40)	Middle occipital gyrus(29)	SFG7_5_A6m_L(20) LOcC4_1_mOccG_L(17) IPL6_1_A39c_L(14) LOcC_OPC_L(14) LOcC4_4_iOccG_L(12) SFG7_4_A6dl_L(11) MFG7_5_A8vl_L(10) IFG6_3_A45c_L(10)
128	PO10-I2	Cerebellum(47)	Lateral remainder of occipital lobe(22) Cerebellum(22)	Cerebellum(42) Middle occipital gyrus(13) Inferior occipital gyrus(10)	IFG6_1_A44d_L(50) LOcC4_4_iOccG_L(34) LOcC_OPC_L(17) LOcC4_1_mOccG_L(10)
129	PO10-P10	Cerebellum(52)	Cerebellum(30) Posterior temporal lobe(20) Lateral remainder of occipital lobe(19)	Cerebellum(48) Middle occipital gyrus(10) Inferior occipital gyrus(10) Inferior temporal gyrus(10)	LOcC4_4_iOccG_L(21) LOcC_V5_MT+_L(10)
130	PO10-PO8	Parietal(32)	Lateral remainder of occipital lobe(32) Posterior temporal lobe(17) Cerebellum(13)	Middle occipital gyrus(22) Cerebellum(19) Inferior occipital gyrus(12)	LOcC4_4_iOccG_L(22) LOcC4_1_mOccG_L(12) LOcC_V5_MT+_L(11)
